# Combinatorial action of regulatory systems generates colistin heteroresistance

**DOI:** 10.1101/2025.08.11.668767

**Authors:** Jacob E. Choby, Emily K. Crispell, Muqing Ma, Linda M. Vu, Mary-Kate Key, Robert K. Ernst, Minsu Kim, David S. Weiss

## Abstract

Heteroresistance is a form of antibiotic resistance in which a minor subpopulation of resistant cells coexists with a majority susceptible population. Colistin heteroresistance is common among *Enterobacter cloacae* clinical isolates, threatens its utility as a last-line therapeutic, and has become a model with which to understand the fundamental bases of heteroresistance. Despite numerous insights, the mechanism by which phenotypic heterogeneity is generated within the population and leads to colistin heteroresistance has been unclear. Here, using a transposon-based mutagenesis screen, we identify the sigma factor σ^E^ as the source of heterogeneity in population-wide colistin resistance levels. Single-cell tracking experiments revealed that σ^E^ is active in only one percent of the population at baseline, and only those cells with active σ^E^ survive colistin exposure. However, σ^E^ expression and population heterogeneity are insufficient for survival, as a mutant lacking the PhoPQ two-component system controlling lipid A modifications necessary for colistin resistance retains heterogeneity but loses colistin resistance. These findings lead to a new paradigm in heteroresistance, where the combinatorial action of multiple regulatory systems, encompassing a heterogeneity generator and a distinct resistance generator, are required to give rise to colistin heteroresistance.

## Supplementary material for "Combinatorial action of regulatory systems generates colistin heteroresistance": Source Data

### Sheet: Figure 1
panel A: proportion of total colonies (log10)
colistin (ug/mL):	0.125	0.25	0.5	1	2	4	8	16	32	100
ColR2
	-0.3	-0.48	-0.18	-0.18	-0.3	0.07	-0.08	0.12	0.12	-0.3
	-0.18	-0.08	-0.18	0	0	-0.08	0	-0.48	0.12	-0.48
	0	0.18	0.3	0.54	0.4	0	0	0.4	0.18	-0.3
	-0.15	-0.37	-0.07	-0.24	-0.37	-0.54	-0.07	0	-0.07	-0.15
	-0.3	-0.12	-0.2	-0.43	-0.06	-0.3	-0.6	-0.3	-0.6	-0.3
	-0.1	0	0.15	0.26	0.08	0.08	0.08	-0.1	0.26	-0.4
	-0.08	-0.3	-0.3	0	-0.08	0.07	-0.3	0	-0.08	-0.08
	-0.2	-0.43	-0.2	-0.2	-0.06	-0.3	-0.12	0	-0.12	-0.3
RS
	-0.52	-1.26	-1.82	-2.3	-2.3	-2.6	-2.43	-2.49	-2.76	-3.76
	-1.7	-1.68	-1.82	-2.22	-2.52	-2.4	-2.59	-2.68	-3.05	-3.89
	-0.88	-0.97	-1.36	-2	-1.63	-2	-2.2	-2.25	-2.7	-3.33
	-1.18	-2	-1.88	-1.88	-2.18	-2.4	-2.52	-3.18	-3	-3.88
	-1.11	-2.18	-2.35	-2.65	-2.65	-2.81	-3.11	-3.26	-3.65	-4.11
	-1.3	-1.52	-1.56	-1.9	-2.12	-2.26	-2.26	-2.46	-2.56	-3.52
	-1	-1.33	-1.33	-1.4	-2.18	-1.88	-2.33	-2.4	-2.78	-3.63
	-1.06	-1.47	-1.4	-1.65	-2.12	-1.95	-2.06	-2.65	-2.9	-3.82
ColS1
	-2.34	-4.34	-4.34	-5.34	-6.39	-6.39	-6.39	-6.39	-6.39	-6.39
	-2.3	-4.3	-4.3	-5.3	-6.35	-6.35	-6.35	-6.35	-6.35	-6.35
	-2.56	-4.26	-4.65	-5.26	-5.78	-6.3	-6.3	-6.3	-6.3	-6.3
	-2.48	-3.95	-4.11	-5.11	-5.95	-6	-6	-6	-6	-6
	-1.49	-4	-3.92	-6	-6	-6	-6.05	-6.05	-6.05	-6.05
	-1.23	-4.12	-5.08	-5.08	-6.12	-6.12	-6.12	-6.12	-6.12	-6.12
	-0.76	-4.44	-5.04	-5.56	-6.04	-6.09	-6.09	-6.09	-6.09	-6.09
	-1.6	-4.08	-4.78	-5.18	-6.12	-6.12	-6.12	-6.12	-6.12	-6.12
panel B: percent resistant to 100 ug/ml colistin
treatment:	0	100 ug/ml	0
	0.261	64.706	2
	1	115.385	1.8
	0.692	114.286	1.444
	0.556	100	1.615
	0.207	100	0.792
	0.185	111.111	1.8
	0.103	120	1.211
	0.182	100	0.737
	0.538	80	0.778
	0.118	78.947	1.357
panel f: proportion of total colonies (log10)
colistin (ug/mL):	0.125	0.25	0.5	1	2	4	8	16	32	100
RS
	-1.11	-1.59	-1.75	-1.72	-2.18	-2.72	-2.81	-2.88	-2.95	-3.81
	-0.727	-1.79	-1.82	-2.12	-2.3	-2.58	-2.82	-2.95	-3.43	-4.43
	-0.824	-1.88	-2.12	-2.18	-2.48	-2.78	-2.9	-3.23	-3.6	-3.85
	-0.422	-1.14	-1.09	-1.36	-1.42	-1.72	-1.87	-2.27	-2.97	-3.72
	-0.684	-1.12	-1.02	-1.26	-1.76	-1.42	-2.16	-2.32	-2.76	-3.51
	-0.49	-1.05	-1.1	-1.42	-1.45	-1.75	-2.05	-2.17	-2.58	-3.83
	-0.933	-1.3	-1.38	-1.38	-1.78	-1.85	-1.93	-2.04	-2.23	-2.97
	-1.15	-1.3	-1.45	-1.67	-1.54	-1.82	-1.94	-2.07	-2.07	-2.45
	-0.796	-0.796	-1.7	-1.4	-1.66	-1.42	-2	-2	-2.4	-2.55
ΔphoPQ
	-3.08	-5.08	-5.08	-5.08	-6.12	-6.12	-6.12	-6.12	-6.12	-6.12
	-3.78	-5.08	-5.08	-5.08	-6.12	-6.12	-6.12	-6.12	-6.12	-6.12
	-3.95	-4.95	-4.95	-4.95	-5.95	-5.65	-5.95	-6	-6	-6
	-3.7	-4.7	-4.7	-4.7	-5.74	-5.74	-5.74	-5.74	-5.74	-5.74
	-3.56	-4.56	-4.56	-4.95	-5.26	-5.6	-5.6	-5.6	-5.6	-5.6
	-3.48	-4.48	-4.18	-4.63	-4.78	-5.18	-5.18	-5.52	-5.52	-5.52
	-3.61	-4.61	-4.61	-5.14	-4.83	-5.31	-5.66	-5.66	-5.66	-5.66
	-3.41	-4.41	-4.41	-4.72	-5.11	-5.46	-5.46	-5.46	-5.46	-5.46
	-3.95	-4.95	-4.95	-5.11	-5.48	-5.48	-6	-6	-6	-6
	-3	-4.78	-4.78	-5.08	-5.18	-5.18	-5.3	-5.78	-5.82	-5.82
	-3.24	-4.85	-4.85	-5.07	-5.37	-5.37	-5.85	-5.89	-5.89	-5.89
	-3.85	-4.85	-4.85	-4.37	-4.7	-5	-5.15	-5.85	-5.89	-5.89
ΔarnB
	-1.12	-4.6	-4.6	-5.65	-5.65	-5.65	-5.65	-5.65	-5.65	-5.65
	-0.796	-4.7	-4.7	-5.74	-5.74	-5.74	-5.74	-5.74	-5.74	-5.74
	-0.86	-4.46	-4.46	-5.51	-5.46	-5.51	-5.51	-4.86	-5.16	-5.51
	-1.63	-4.53	-4.53	-5.58	-5.58	-5.58	-5.58	-5.58	-5.58	-5.58
	-1.44	-4.59	-4.59	-5.59	-5.64	-5.64	-5.64	-5.64	-5.64	-5.64
	-1.65	-4.6	-4.6	-5.65	-5.65	-5.65	-5.65	-5.65	-5.65	-5.65
	-4.04	-5.04	-5.04	-6.09	-6.09	-6.09	-6.09	-6.09	-6.09	-6.09
	-3.95	-4.95	-4.95	-6	-6	-6	-6	-6	-6	-6
	-3.48	-4.95	-4.95	-6	-6	-6	-6	-6	-6	-6
panel G: percent of the population
GFP intensity range	RS::Parn-gfp
25-100	3.34302	2.02775	7.46102
100-175	4.21512	3.94877	7.12695
175-250	2.61628	6.18997	9.79955
250-325	18.4593	5.65635	12.1381
325-400	28.7791	26.1473	19.5991
400-475	27.0349	30.7364	17.1492
475-550	7.84884	10.8858	17.706
550-625	5.66861	6.08324	6.23608
625-700	1.74419	5.8698	1.44766
700-775	0.290698	2.45464	1.3363

### Sheet: Figure 2
panel b: proportion of total colonies (log10)
colistin (ug/mL):	0.125	0.25	0.5	1	2	4	8	16	32	100
RS
	0.301	-0.602	-1.15	-0.903	-1.26	-1.52	-1.77	-2.22	-2.3	-3.07
	-0.342	-1.04	-1.76	-1.51	-1.87	-2	-2.44	-2.93	-3.34	-3.87
	-0.058	-0.699	-1.82	-1.58	-1.95	-1.76	-2.19	-2.47	-2.67	-3.2
	-0.301	-0.664	-1.42	-1.82	-2	-2.66	-2.74	-3.3	-3.6	-3.74
	-0.0969	-0.469	-1.22	-1.66	-1.8	-2.32	-2.52	-2.44	-3.19	-3.42
	-0.602	-0.789	-1.52	-1.82	-2.12	-2.47	-2.62	-2.73	-3.29	-4.06
ΔsspB
	0.0348	-1.78	-2.7	-2.63	-2.72	-2.85	-2.97	-3.12	-3.78	-3.9
	0	-2	-2.66	-2.52	-2.57	-2.52	-2.85	-3	-4	-3.89
	-0.699	-1.13	-2.18	-2.33	-2.48	-2.88	-2.9	-2.95	-3.7	-3.95
	-0.342	-1.66	-3.04	-2.79	-2.56	-2.44	-2.84	-3.34	-3.44	-4.34
	-0.058	-1.56	-1.95	-2.2	-2.4	-2.62	-2.79	-3.06	-3.2	-4.06
	0.0969	-1.9	-1.35	-1.52	-1.52	-2	-2.03	-2.65	-3	-3.6
	0	-0.301	-1.47	-1.62	-1.85	-2.22	-2.4	-2.74	-2.74	-3.74
	-0.109	-0.699	-2.11	-1.95	-2	-2.11	-2.39	-3.26	-3.65	-3.72
ΔclpP
	-0.673	-1.56	-4.43	-4.73	-4.95	-4.43	-4.9	-4.43	-5.06	-5.9
	-1.04	-1.85	-4.3	-4.78	-5.18	-4.78	-4.48	-4.48	-5.6	-6.12
	-0.561	-2.12	-3.37	-3.7	-3.56	-3.43	-3.43	-3.7	-4.12	-4.52
	-0.456	-2.12	-3.7	-3.9	-3.52	-3.46	-3.4	-3.9	-4.6	-4.65
	-0.115	-0.699	-3.48	-4.1	-4.48	-4	-4.18	-4	-4.48	-5.18
	-0.42	-1.7	-3.85	-4.44	-4.7	-4.22	-4.22	-3.44	-3.62	-4.22
	-0.778	-1.63	-3.7	-4	-3.44	-3.57	-3.88	-4.18	-4.18	-4.48
	-0.398	-1.6	-3.76	-3.49	-3.26	-3.49	-3.65	-3.56	-4	-4.6
panel c: proportion of total colonies (log10)
colistin (ug/mL):	0.125	0.25	0.5	1	2	4	8	16	32	100
RS (same experimental data as panel b, above)
	0.301	-0.602	-1.15	-0.903	-1.26	-1.52	-1.77	-2.22	-2.3	-3.07
	-0.342	-1.04	-1.76	-1.51	-1.87	-2	-2.44	-2.93	-3.34	-3.87
	-0.058	-0.699	-1.82	-1.58	-1.95	-1.76	-2.19	-2.47	-2.67	-3.2
	-0.301	-0.664	-1.42	-1.82	-2	-2.66	-2.74	-3.3	-3.6	-3.74
	-0.0969	-0.469	-1.22	-1.66	-1.8	-2.32	-2.52	-2.44	-3.19	-3.42
	-0.602	-0.789	-1.52	-1.82	-2.12	-2.47	-2.62	-2.73	-3.29	-4.06
ΔrseA
	0.0458	-0.0512	-0.477	-0.352	-0.109	-0.109	0	0	0	-0.255
	-0.477	-0.234	-0.38	-0.301	-0.477	-0.38	-0.301	-0.0792	-0.301	-0.38
	0.176	0.439	0.243	0.243	0.398	0.176	0.243	0.176	0.0969	0
	0.0367	-0.327	0.0813	0	0.159	0.314	0.0706	0.0596	0.122	0.0918
	0.301	0	0	0.146	0	-0.222	0	-0.0969	0.0792	0.0792
	-0.222	-0.301	-0.222	-0.699	-0.0969	-0.523	-0.0458	-0.0969	-0.222	-0.301
	-0.146	-0.0669	0.058	0.058	-0.368	-0.243	0	0.109	-0.368	-0.368
	-0.204	0.0942	0.0942	-0.301	0.0512	0.0796	0	0.0512	0.0969	0
ΔrseB
	0.163	0.0378	-0.172	-0.485	-0.895	-0.962	-0.699	-1.07	-1.51	-2.28
	0.0706	0.167	-0.577	-1.05	-1.23	-1.05	-0.929	-1.39	-1.45	-2.53
	-0.136	0.232	-0.71	-1.01	-1.14	-1.14	-0.969	-1.71	-1.66	-2.77
	-0.314	-0.146	-0.465	-0.699	-1.15	-1.07	-1.07	-1.29	-1.61	-1.8
	-0.523	-0.222	-0.854	-1.15	-1.15	-1.3	-1.7	-1.74	-2.4	-2.89
	0.0414	-0.0969	-0.678	-0.959	-1.05	-1	-1.15	-1.62	-1.72	-2.7
panel d: percent of the population
GFP intensity range	RS::PmicA-gfp
25-100	3.10174	5.98592	1.73745
100-175	18.3623	11.6197	20.2703
175-250	60.5459	34.8592	17.1815
250-325	15.7568	45.5399	55.4054
325-400	3.47394	6.33803	6.17761
400-475	0	0	0
475-550	0.124069	0	0
550-625	0.620347	0.234742	0.19305
625-700	0.992556	1.05634	0.3861
700-775	0.124069	0.352113	0.3861

### Sheet: Figure 3
panel d: percent of the population
	RS::PmicA-gfp
GFP intensity range	susceptible			resistant
25-100	0.4158	1.23288	3.10174	0	0	0
100-175	13.4096	8.08219	18.3623	0	0	0
175-250	65.8004	32.4658	60.5459	0	0	0
250-325	17.5676	53.1507	15.7568	0	0	0
325-400	2.2869	5.06849	3.47394	0	0	0
400-475	0.2079	0.273973	0	0	0	0
475-550	0	0	0	0	0	0
550-625	0	0	0	0.10395	0.136986	0.124069
625-700	0	0	0	0.4158	0.136986	0.620347
700-775	0	0	0	0.2079	0.684932	0.992556
775-850	0	0	0	0.10395	0.273973	0.124069
850-925	0	0	0	0	0	0
925-1000	0	0	0	0	0	0
1000-1075	0	0	0	0	0	0
1075-1150	0	0	0	0	0	0
1150-1225	0	0	0	0	0	0
panel e: percent of the population
	ΔrseA::PmicA-gfp
GFP intensity range	susceptible			resistant
25-100	0	0	0	0	0	0
100-175	0	0	0	0	0	0
175-250	0	0	0	0	0	0
250-325	0	0.121951	0	0	0	0
325-400	0.122549	0.609756	0.114155	0	0	0
400-475	2.20588	2.68293	0.570776	0	0	0
475-550	3.92157	1.21951	0.799087	0	0	0
550-625	3.30882	2.19512	2.16895	0	0	0
625-700	0	0	0	3.06373	2.80488	2.16895
700-775	0	0	0	3.30882	2.07317	3.76712
775-850	0	0	0	12.0098	7.07317	22.6027
850-925	0	0	0	23.0392	22.9268	12.2146
925-1000	0	0	0	33.9461	35.122	38.0137
1000-1075	0	0	0	6.0049	16.0976	14.1553
1075-1150	0	0	0	6.4951	5.97561	1.59817
1150-1225	0	0	0	2.57353	1.09756	1.82648

### Sheet: Figure 4
panel a: proportion of total colonies (log10)
colistin (ug/mL):	0.125	0.25	0.5	1	2	4	8	16	32	100
RS
	-1	-1	-1.66	-2.1	-2.22	-2.7	-2.74	-3	-2.85	-3.85
	-0.875	-1.11	-1.68	-1.91	-1.88	-2.11	-2.63	-2.61	-2.81	-3.63
	-1.23	-1.33	-1.75	-2.39	-2.23	-2.28	-2.73	-2.85	-3.19	-3.66
	-1.74	-1.9	-2.33	-2.4	-2.33	-2.57	-2.9	-2.92	-3.27	-3.9
	-1.81	-1.88	-2.05	-2.65	-2.48	-2.65	-2.75	-2.84	-3.26	-3.75
	-2.08	-2.48	-2	-1.93	-2.08	-2.48	-2.7	-2.93	-3.18	-3.7
	-2.1	-1.96	-2.3	-2.4	-2.52	-3	-2.89	-3.05	-3.15	-3.82
ΔrseA
	0	-0.222	0.0792	0	-0.222	-0.222	-0.222	-0.0969	-0.222	-0.0969
	0.125	0.426	0	0	0.125	0	0.125	0	0.301	0.222
	0.0669	0.0669	0.125	0.0669	0.176	0.0669	0.0669	-0.0792	-0.176	0.125
	-0.0969	-0.0969	0.0792	0	-0.0969	-0.222	0.204	-0.0969	-0.222	-0.222
	-0.0969	-0.222	0.146	0	-0.222	-0.222	-0.222	-0.0969	-0.222	-0.222
	-0.301	0.125	-0.301	-0.0792	-0.477	0.0669	0	-0.477	-0.477	-0.301
	-0.125	0.176	0	0.243	-0.125	0.398	-0.125	0.0969	0	0
ΔarnB rseA
	-4.7	-4.7	-5.74	-5.74	-5.74	-5.74	-5.74	-5.74	-5.74	-5.74
	-4.7	-4.7	-5.74	-5.74	-5.74	-5.74	-5.74	-5.74	-5.74	-5.74
	-4.6	-4.6	-5.65	-5.65	-5.65	-5.65	-5.65	-5.65	-5.65	-5.65
	-4.85	-4.85	-5.89	-5.89	-5.89	-5.89	-5.89	-5.89	-5.89	-5.89
	-3.78	-4.3	-5.3	-5.82	-5.82	-5.82	-5.82	-5.82	-5.82	-5.82
	-3.95	-4.95	-5.95	-6	-6	-6	-6	-6	-6	-6
	-3.18	-4.48	-5.48	-5.52	-5.52	-5.52	-5.52	-5.52	-5.52	-5.52
ΔarnB
	-3.15	-4.85	-4.85	-5.89	-5.89	-5.89	-5.89	-5.89	-5.89	-5.89
	-2.35	-4.95	-4.95	-6	-6	-6	-6	-6	-6	-6
	-2.8	-4.7	-5	-5.74	-5.74	-5.74	-5.74	-5.74	-5.74	-5.74
	-2.95	-4.9	-5.06	-5.95	-5.95	-5.95	-5.95	-5.95	-5.95	-5.95
	-2.82	-4.43	-4.9	-5.95	-5.95	-5.95	-5.95	-5.95	-5.95	-5.95
	-2.89	-4.85	-4.85	-5.89	-5.89	-5.89	-5.89	-5.89	-5.89	-5.89
	-3.1	-4.7	-4.7	-5.74	-5.74	-5.74	-5.74	-5.74	-5.74	-5.74
panel c: percent of the population
	RS::Parn-gfp
GFP intensity range	susceptible			resistant
25-100	0.813008	2.22222	1.51324	0	0	0
100-175	17.3442	13.4921	6.05296	0	0	0
175-250	15.8537	14.6032	34.0479	0	0	0
250-325	36.3144	31.4286	26.4817	0	0	0
325-400	12.6016	24.7619	12.9887	0.271003	0	0
400-475	13.4146	6.8254	9.07944	0.813008	1.11111	0.630517
475-550	0.948509	4.44444	6.43127	1.08401	0.47619	1.76545
550-625	0	0	0	0.271003	0.634921	0.37831
625-700	0	0	0	0.271003	0	0.630517
700-775	0	0	0	0	0	0
775-850	0	0	0	0	0	0
850-925	0	0	0	0	0	0
panel d: percent of the population
	ΔrseA::Parn-gfp
GFP intensity range	susceptible			resistant
25-100	0	0	0	0	0	0
100-175	0	0	0	0	0	0
175-250	1.1065	0.275862	1.63205	0	0	0
250-325	2.07469	3.44828	1.18694	0	0	0
325-400	2.90456	4.55172	4.89614	2.76625	1.65517	4.45104
400-475	4.426	1.7931	1.03858	8.99032	9.51724	4.74777
475-550	0.968188	0.275862	1.33531	18.9488	40.1379	14.6884
550-625	0.138313	0.413793	0	26.0028	18.4828	29.9703
625-700	0	0	0	19.917	7.72414	13.0564
700-775	0	0	0	9.68188	8.82759	20.3264
775-850	0	0	0	1.93638	2.89655	2.67062
850-925	0	0	0	0.138313	0	0

### Sheet: Figure 5
panel a: percent of the population
GFP intensity range	ΔphoPQ::PmicA-gfp
25-100	0.0391459	0.0280374	0.0622776
100-175	0.270463	0.205607	0.158363
175-250	0.561091	0.444593	0.467972
250-325	0.126928	0.309746	0.259786
325-400	0.0260973	0.024032	0.104982
400-475	0	0	0
475-550	0.00118624	0.00267023	0.00355872
550-625	0.00355872	0.00267023	0
625-700	0.00711744	0.00667557	0.00355872
700-775	0.00355872	0.00400534	0.00177936
panel b: percent of the population
GFP intensity range	ΔphoPQ::Parn-gfp
25-100	9.48827	6.90691	11.4923
100-175	40.1919	31.2312	28.6449
175-250	26.8657	36.7868	32.247
250-325	19.2964	15.6156	22.9846
325-400	4.15778	8.55856	4.63122
400-475	0	0.900901	0
475-550	0	0	0
550-625	0	0	0
625-700	0	0	0
700-775	0	0	0

### Sheet: Supp Fig. 2
see Figure 1a

### Sheet: Supp. Fig. 3
panel a: see Figure 1f
panel b: proportion of total colonies resistant to 100 ug/mL colistin (log10)
RS att::	ΔphoPQ att::	ΔphoPQ att::phoPQ	ΔarnB att::	ΔarnB att::arnBCADTEF
-0.824	-5.56	-1.49	-6.65	-0.176
-1.26	-5.22	-1.73	-7.05	-0.176
-0.933	-5.46	-1.61	-5.32	-0.0669
-0.495	-5.48	-1.34	-6.95	-0.125
-0.523	-5.7	-1.35	-6.95	0.243
-1.04	-5.78	-1.56	-6.89	0.146

### Sheet: Supp. Fig 4
panel a: see Figure 2b
panel b: see Figure 2c
panel c: proportion of total colonies resistant to 100 ug/mL colistin (log10)
RS pBAV	ΔrseA pBAV	ΔrseA pBAV PrpoE-rpoE-rseA
-0.579	-0.146	-0.867
-0.77	0.0212	-1.35
-1.3	0.0322	-0.921
	0.011
-0.262	-0.0458	-0.721
-0.69	0.0334	-1.18
-0.82	-0.301	-0.933

### Sheet: Supp. Fig. 5
panel a: see Figure 4a
panel b: proportion of total colonies resistant to 100 ug/mL colistin (log10)
ΔarnB rseA att::	ΔarnB rseA att::arnBCADTEF
-6.32	-0.0889
-6.19	0.0322
-6.28	0.0362
-5.63	0.0235
-6.37	0
-6.3	0.239

### Sheet: Supp. Fig. 6
panel a: proportion of total colonies (log10)
colistin (ug/mL):	0.125	0.25	0.5	1	2	4	8	16	32	100
RS (from 1f)
	-1.11	-1.59	-1.75	-1.72	-2.18	-2.72	-2.81	-2.88	-2.95	-3.81
	-0.727	-1.79	-1.82	-2.12	-2.3	-2.58	-2.82	-2.95	-3.43	-4.43
	-0.824	-1.88	-2.12	-2.18	-2.48	-2.78	-2.9	-3.23	-3.6	-3.85
	-0.422	-1.14	-1.09	-1.36	-1.42	-1.72	-1.87	-2.27	-2.97	-3.72
	-0.684	-1.12	-1.02	-1.26	-1.76	-1.42	-2.16	-2.32	-2.76	-3.51
	-0.49	-1.05	-1.1	-1.42	-1.45	-1.75	-2.05	-2.17	-2.58	-3.83
	-0.933	-1.3	-1.38	-1.38	-1.78	-1.85	-1.93	-2.04	-2.23	-2.97
	-1.15	-1.3	-1.45	-1.67	-1.54	-1.82	-1.94	-2.07	-2.07	-2.45
	-0.796	-0.796	-1.7	-1.4	-1.66	-1.42	-2	-2	-2.4	-2.55
ΔphoPQ (from 1f)
	-3.08	-5.08	-5.08	-5.08	-6.12	-6.12	-6.12	-6.12	-6.12	-6.12
	-3.78	-5.08	-5.08	-5.08	-6.12	-6.12	-6.12	-6.12	-6.12	-6.12
	-3.95	-4.95	-4.95	-4.95	-5.95	-5.65	-5.95	-6	-6	-6
	-3.7	-4.7	-4.7	-4.7	-5.74	-5.74	-5.74	-5.74	-5.74	-5.74
	-3.56	-4.56	-4.56	-4.95	-5.26	-5.6	-5.6	-5.6	-5.6	-5.6
	-3.48	-4.48	-4.18	-4.63	-4.78	-5.18	-5.18	-5.52	-5.52	-5.52
	-3.61	-4.61	-4.61	-5.14	-4.83	-5.31	-5.66	-5.66	-5.66	-5.66
	-3.41	-4.41	-4.41	-4.72	-5.11	-5.46	-5.46	-5.46	-5.46	-5.46
	-3.95	-4.95	-4.95	-5.11	-5.48	-5.48	-6	-6	-6	-6
	-3	-4.78	-4.78	-5.08	-5.18	-5.18	-5.3	-5.78	-5.82	-5.82
	-3.24	-4.85	-4.85	-5.07	-5.37	-5.37	-5.85	-5.89	-5.89	-5.89
	-3.85	-4.85	-4.85	-4.37	-4.7	-5	-5.15	-5.85	-5.89	-5.89
ΔarnB (from 1f)
	-1.12	-4.6	-4.6	-5.65	-5.65	-5.65	-5.65	-5.65	-5.65	-5.65
	-0.796	-4.7	-4.7	-5.74	-5.74	-5.74	-5.74	-5.74	-5.74	-5.74
	-0.86	-4.46	-4.46	-5.51	-5.46	-5.51	-5.51	-4.86	-5.16	-5.51
	-1.63	-4.53	-4.53	-5.58	-5.58	-5.58	-5.58	-5.58	-5.58	-5.58
	-1.44	-4.59	-4.59	-5.59	-5.64	-5.64	-5.64	-5.64	-5.64	-5.64
	-1.65	-4.6	-4.6	-5.65	-5.65	-5.65	-5.65	-5.65	-5.65	-5.65
	-4.04	-5.04	-5.04	-6.09	-6.09	-6.09	-6.09	-6.09	-6.09	-6.09
	-3.95	-4.95	-4.95	-6	-6	-6	-6	-6	-6	-6
	-3.48	-4.95	-4.95	-6	-6	-6	-6	-6	-6	-6
ΔrseA
	-0.505	-0.451	0.717	-0.567	-0.359	-0.535	-0.38	-0.727	-0.602	-0.32
	-0.0512	-0.176	0.16	-0.0512	-0.238	-0.109	-0.0512	-0.255	-0.264	-0.273
	-0.125	-0.26	0	0.0969	-0.171	-0.155	0.0969	-0.171	-0.171	-0.28
	-0.146	-0.202	-0.146	0.155	-0.314	-0.289	0.196	-0.192	-0.129	-0.121
	-0.0339	-0.0458	-0.222	-0.14	-0.0706	-0.0339	-0.058	-0.222	-0.171	-0.125
	-0.0512	-0.285	-0.153	-0.0889	-0.153	-0.0889	-0.176	-0.153	-0.109	-0.153
	-0.247	-0.115	-0.155	-0.0792	-0.176	-0.0621	-0.0969	-0.198	-0.301	-0.176
	0	0.0483	0.0483	0.201	-0.0544	0.0706	0.0483	0.0706	-0.0544	0
	-0.0669	-0.0669	-0.0669	0	-0.0669	0	-0.243	-0.383	-0.243	-0.243
	0.125	0.426	0.125	0.222	0	0	0.426	0.125	0	0.368
	0.187	0.108	0.108	-0.114	0.254	0.254	0.108	0.254	0.254	0.011
ΔrseA ΔphoPQ
	-0.452	0.0483	0.0483	-0.385	-0.385	-0.686	-0.577	-0.531	-1.7	-2.12
	-0.368	-0.0669	-0.406	-0.333	-0.447	-1.02	-1.03	-1.45	-1.86	-2.6
	-0.243	-0.217	-0.271	-0.271	-0.447	-0.493	-0.748	-1.1	-1.85	-2.15
	-0.131	-0.283	0	-0.459	-0.131	-0.283	-0.32	-1	-1.88	-3.06
	-0.276	-0.327	-0.327	-0.385	-0.85	-0.833	-1	-1.75	-2.75	-4.23
	-0.39	-0.477	-0.431	-0.586	-1.13	-1.05	-1.05	-2.13	-2.73	-3.73
	-0.383	-0.763	-0.316	-0.508	-1	-0.971	-1.21	-2.32	-2.62	-3.42
	-0.531	-0.49	-0.49	-1.05	-0.987	-1.25	-1.36	-2.05	-2.83	-4.05
	-0.523	-0.624	-0.624	-1.12	-0.789	-1.3	-1.3	-0.949	-2.06	-2.3
	-0.323	-0.488	-0.648	-0.648	-0.824	-0.699	-1	-0.699	-1.82	-2
	-0.357	-0.42	-0.469	-0.495	-0.658	-0.585	-0.796	-0.585	-1.62	-1.74
	-0.495	-0.469	-0.495	-0.699	-0.553	-0.658	-0.745	-0.854	-1.7	-1.7
	panel b: percent of the population
		ΔrseA ΔphoPQ::PmicA-gfp
	GFP intensity range	susceptible			resistant
	25-100	0	0	0	0	0	0
	100-175	0	0	0	0	0	0
	175-250	0	0	0	0	0	0
	250-325	0	0	0	0	0	0
	325-400	1.18243	0.46225	1.16086	0	0	0
	400-475	1.85811	3.38983	4.80929	0	0	0
	475-550	5.57432	9.09091	9.12106	0	0	0
	550-625	4.72973	9.39908	4.64345	0	0	0
	625-700	7.26351	4.31433	18.0763	0	0	0
	700-775	23.1419	30.3544	31.1774	0	0	0
	775-850	16.723	16.1787	17.5788	0	0	0
	850-925	21.6216	19.7227	8.62355	0	0	0
	925-1000	10.473	5.08475	2.98507	0	0	0
	1000-1075	5.57432	1.849	1.16086	0	0	0.165837
	1075-1150	1.35135	0	0.165837	0.168919	0	0.165837
	1150-1225	0	0	0	0.337838	0.154083	0.165837
	panel c: percent of the population
		ΔrseA ΔphoPQ::Parn-gfp
	GFP intensity range	susceptible			resistant
	25-100	2.86169	1.40647	3.39506	0	0	0
	100-175	21.7806	13.9241	15.2778	0	0	0
	175-250	31.6375	41.0689	15.7407	0	0	0
	250-325	24.8013	26.4416	42.7469	0	0	0
	325-400	13.8315	15.4712	21.4506	0	0	0
	400-475	5.08744	1.68776	1.23457	1.11288	0.281294	1.85185
	475-550	0	0	0.154321	1.27186	1.54712	1.38889
	550-625	0	0	0	0.794913	1.26582	0.154321
	625-700	0	0	0	0	0	0
	700-775	0	0	0	0	0	0
	775-850	0	0	0	0	0	0
	850-925	0	0	0	0	0	0
	panel d: see Figure 3d
	panel e: see Figure 3e
	panel f: see Figure 4c
	panel g: see Figure 4d

### Sheet: Supp. Figure 7
panel a: see Supp. Fig. 6a
panel b: proportion of total colonies resistant to 100 ug/mL colistin (log10)
RS att:: pBAV	ΔrseA ΔphoPQ att:: pBAV	ΔrseA ΔphoPQ att:: phoPQ pBAV	ΔrseA ΔphoPQ att:: pBAV rpoE-rseA	ΔrseA ΔphoPQ att::phoPQ pBAV proE rseA
-0.724	-0.684	-0.0322	-5.65	-0.711
-0.336	-0.921	0.0322	-5.82	-1.43
-0.561	-0.686	0.011	-6	-1.1
-0.699	-0.553	-0.398	-5.72	-1.1
-0.847	-0.713	-0.273	-5.9	-1.44
-1.04	-0.812	0.114	-5.82	-1.25
	-0.824

### Sheet: Supp. Fig. 8
panel a: transcript abundance (log10 2^-ΔΔCT relative to no LL-37
arnB	mgtA	rpoE	rseA	untreated for statistical comparison
1.24338	1.7415	0.711004	0.556697	0
2.31857	2.41829	0.787591	1.15101	0
1.53065	1.32466	0.934236	0.407519	0
1.22054	0.648808	0.312927	0.714315	0
1.33507	0.264411	0.489639	0.87219	0
1.48539	1.62101	0.572677	0.684746	0
0.712628	1.33255	0.0446124	0.0666645	0
panel B: log10 CFU/mL
time (h)	-3.5	0	0.5	1	2	3
	RS
	6.30103	8.233	7.8537	7.63246	7.75664	8.43297
	6.33099	8.233	7.8537	7.63246	8.11059	8.49693
	6.05799	8.26951	8	7.30103	7.233	7.75664
	6.33099	8.35984	8	8	8	8.43297
	6	8.35984	8	7.8537	7.93298	7.93298
	6.35902	8	7.45637	7.15534	7.45637	8.1959
	5.93305	8.15534	7.8537	7.11059	6.8537	7.45637
	ΔrseA
	6.41017	8.1959	8.05691	7.8537	8.43297	8.5172
	6.35902	7.75664	8	8.233	8.38561	8.58659
	6.53511	7.8537	7.8537	8	8.30103	8.63246
	6.49733	7.93305	8.11059	8.30103	8.53529	8.8537
	6.35902	7.93305	7.75664	7.93298	8.43297	8.75664
	6.63202	8.05691	8.15534	8.05691	8.67302	9.05691
	6.53511	8.38561	8.47712	8.55267	9.05691	9.1959
