## Supplemental Table 1 for "Combinatorial action of regulatory systems generates colistin heteroresistance" (part 1 of 3)

### Sheet: key
SRA Accession	Sequence name	Description	sample
SRX1621279	CP010512.1	chromosome	Colistin grown rep 1
SRX1621279	CP010513.1	plasmid	Colistin grown rep 1
SRX1621269	CP010512.1	chromosome	colistin grown rep 2
SRX1621269	CP010513.1	plasmid	colistin grown rep 2
SRX1621270	CP010512.1	chromosome	colistin grown rep 3
SRX1621270	CP010513.1	plasmid	colistin grown rep 3
SRX1621275	CP010512.1	chromosome	Mueller Hinton grown rep 1
SRX1621275	CP010513.1	plasmid	Mueller Hinton grown rep 1
SRX1621276	CP010512.1	chromosome	Mueller Hinton grown rep 2
SRX1621276	CP010513.1	plasmid	Mueller Hinton grown rep 2
SRX1621277	CP010512.1	chromosome	Mueller Hinton grown rep 3
SRX1621277	CP010513.1	plasmid	Mueller Hinton grown rep 3

### Sheet: CNV_CP010512.1_SRX1621279
Type	LocusTag	Gene	Product	Strand	Left	Right	Length	CNV State (HMM Method)	CNV State (Bootstrap Method)	Lowerbound	Upperbound
IG				1	1	861	861	1	0.837501	0.781308	0.893622
CDS	NF29_00010			-1	862	1635	774	1	0.666259	0.473433	0.834623
IG				1	1636	2647	1012	0,1	0.489785	0.33555	0.633424
CDS	NF29_00020			-1	2648	3823	1176	1	0.793999	0.760102	0.825878
IG				1	3824	4861	1038	1	0.721727	0.629892	0.808881
CDS	NF29_00030	dkgB	2,5-diketo-D-gluconic acid reductase	-1	4862	5665	804	1	0.76699	0.72382	0.818866
IG				1	5666	5825	160	1	0.556895	0.388531	0.699357
tRNA	NF29_00035		tRNA-Asp	-1	5826	5901	76	1	0.718783	0.582797	0.854769
IG				1	5902	5956	55	1	0.854769	0.0259021	0.828867
rRNA	NF29_00040		5S ribosomal RNA	-1	5957	6072	116	1	0.764112	0.673454	0.854769
IG				1	6073	6127	55	1	0.835343	0.673454	0.997231
rRNA	NF29_00045		23S ribosomal RNA	-1	6128	9055	2928	1	1.00284	0.886197	1.1
IG				1	9056	9226	171	1	0.992914	0.777063	1.16559
tRNA	NF29_00050		tRNA-Ala	-1	9227	9302	76	1	1.1915	1.03608	1.34691
IG				1	9303	9344	42	1	1.34691	0.0388531	1.32101
tRNA	NF29_00055		tRNA-Ile	-1	9345	9421	77	1	1.30158	1.25625	1.34691
IG				1	9422	9480	59	1	1.25625	0.0385294	1.23035
rRNA	NF29_00060		16S ribosomal RNA	-1	9481	11033	1553	1	1.15721	1.0856	1.22425
IG				1	11034	11398	365	1	1.02637	0.893622	1.18178
CDS	NF29_00065		D,D-heptose 1,7-bisphosphate phosphatase	-1	11399	11965	567	1	1.04718	0.952781	1.13229
IG				1	11966	12153	188	1	0.95406	0.841818	1.03608
CDS	NF29_00070	metN	DL-methionine transporter ATP-binding subunit	1	12154	13185	1032	1	0.991344	0.91717	1.07026
CDS	NF29_00075		DL-methionine transporter permease subunit	1	13178	13831	654	1	1.04903	0.985898	1.11545
IG				1	13832	13871	40	1	1.04903	0.0388531	1.03608
CDS	NF29_00080	metQ	DL-methionine transporter substrate-binding subunit	1	13872	14687	816	1	1.05047	1.00007	1.0922
IG				1	14688	14793	106	1	1.09436	1.02313	1.16559
CDS	NF29_00085	rcsF		1	14794	15198	405	1	0.968738	0.935066	1.00241
CDS	NF29_00090		tRNA (adenine(37)-N6)-methyltransferase	1	15195	15902	708	1	0.943987	0.853294	1.04195
IG				1	15903	16014	112	1	0.73821	0.686406	0.790014
CDS	NF29_00095		proline--tRNA ligase	1	16015	17733	1719	1	0.95478	0.895043	1.0145
IG				1	17734	17780	47	1	0.764112	0.0259021	0.751161
CDS	NF29_00100		copper homeostasis protein	-1	17781	18479	699	1	0.937332	0.869299	1.01018
IG				1	18480	18513	34	1	0.932475	0.932475	0.932475
CDS	NF29_00105		hypothetical protein	-1	18514	18936	423	1	0.960968	0.890967	1.03608
CDS	NF29_00110		hypothetical protein	-1	18933	19478	546	1	1.00155	0.893514	1.13322
IG				1	19479	19674	196	1	1.25193	1.20445	1.2951
CDS	NF29_00115		hypothetical protein	1	19675	19875	201	1	1.16991	1.12674	1.20445
CDS	NF29_00120		Rho-binding antiterminator	1	19862	20122	261	1	1.05875	1.02961	1.10731
IG				1	20123	20150	28	1	1.04903	0.0259021	1.03608
CDS	NF29_00125		hypothetical protein	-1	20151	21440	1290	1	1.03238	0.962008	1.09991
IG				1	21441	21498	58	1	1.07494	0.0388531	1.04903
CDS	NF29_00130		lyase	-1	21499	21888	390	1	1.06717	0.98428	1.15523
IG				1	21889	21953	65	1	0.958377	0.945426	0.971329
CDS	NF29_00135		lysine decarboxylase LdcC	-1	21954	24086	2133	1	1.10614	1.06137	1.15029
IG				1	24087	24186	100	1	1.05551	0.958377	1.15264
CDS	NF29_00140		acetyl-CoA carboxylase subunit alpha	-1	24187	25146	960	1	1.04079	0.990166	1.09145
IG				1	25147	25158	12	1	1.16559	0.0388531	1.13969
CDS	NF29_00145	dnaE	DNA polymerase III subunit alpha	-1	25159	28641	3483	1	1.01522	0.974494	1.05587
IG				1	28642	28679	38	1	1.11379	0.0388531	1.08789
CDS	NF29_00150	rnhB	ribonuclease HII	-1	28680	29276	597	1	0.997231	0.891772	1.11934
CDS	NF29_00155	lpxB	lipid-A-disaccharide synthase	-1	29273	30421	1149	1	0.94443	0.878654	1.02221
CDS	NF29_00160		UDP-N-acetylglucosamine acyltransferase	-1	30421	31209	789	1	1.07494	1.00586	1.15415
IG				1	31210	31212	3	1	1.02313	0.0259021	1.01018
CDS	NF29_00165		hydroxymyristoyl-ACP dehydratase	-1	31213	31668	456	1	1.0309	0.99464	1.06458
IG				1	31669	31770	102	1	1.08789	1.06199	1.11379
CDS	NF29_00170	lpxD	UDP-3-O-(3-hydroxymyristoyl) glucosamine N-acyltransferase	-1	31771	32796	1026	1	1.09377	1.03962	1.13969
IG				1	32797	32799	3	1	1.12674	0.0259021	1.10084
CDS	NF29_00175		molecular chaperone	-1	32800	33294	495	1	0.938951	0.863403	1.02529
IG				1	33295	33415	121	1	0.979963	0.880671	1.03608
CDS	NF29_00180		outer membrane protein assembly protein YaeT	-1	33416	35833	2418	1	1.1371	1.09511	1.18426
IG				1	35834	35862	29	1	1.01018	0.0388531	0.997231
CDS	NF29_00185		zinc metallopeptidase RseP	-1	35863	37215	1353	1	0.974782	0.929022	1.02315
IG				1	37216	37226	11	1	1.07494	0.0388531	1.04936
CDS	NF29_00190	cdsA	CDP-diglyceride synthetase	-1	37227	38084	858	1	0.997231	0.91089	1.07494
IG				1	38085	39039	955	1	0.952491	0.912431	0.996053
CDS	NF29_00200		1-deoxy-D-xylulose 5-phosphate reductoisomerase	-1	39040	40239	1200	1	1.01018	0.954368	1.07195
IG				1	40240	40334	95	1	0.828867	0.828867	0.828867
CDS	NF29_00205	frr	ribosome recycling factor	-1	40335	40892	558	1	1.08573	0.951902	1.22431
IG				1	40893	41059	167	1	0.997231	0.919524	1.11379
CDS	NF29_00210		uridylate kinase	-1	41060	41785	726	1	1.11541	1.09436	1.14131
IG				1	41786	41935	150	1	1.06199	0.958377	1.1915
CDS	NF29_00215	tsf	elongation factor Ts	-1	41936	42787	852	1	0.982841	0.936756	1.0476
IG				1	42788	42904	117	1	1.11379	1.07494	1.13969
CDS	NF29_00220		30S ribosomal protein S2	-1	42905	43630	726	1	1.11703	1.05227	1.17531
IG				1	43631	43951	321	1	1.10731	1.00371	1.19797
CDS	NF29_00225		methionine aminopeptidase	1	43952	44746	795	1	1.03321	0.952621	1.10372
IG				1	44747	44808	62	1	0.783538	0.764112	0.802965
CDS	NF29_00230		protein-PII uridylyltransferase	1	44809	47484	2676	1	0.962695	0.905122	1.02077
IG				1	47485	47516	32	1	0.98428	0.958377	1.01018
CDS	NF29_00235	dapD	2,3,4,5-tetrahydropyridine-2,6-carboxylate N-succinyltransferase	1	47517	48341	825	1	1.03177	0.981402	1.09508
IG				1	48342	48452	111	1	1.04903	0.997231	1.10084
CDS	NF29_00240		hypothetical protein	1	48453	48839	387	1	1.08012	1.05163	1.10861
IG				1	48840	48931	92	1	1.08141	1.07494	1.08789
CDS	NF29_00245		transcriptional regulator	-1	48932	50089	1158	1	1.04148	0.982121	1.10624
IG				1	50090	50235	146	1	1.24762	1.15264	1.33396
CDS	NF29_00250		serine endoprotease	-1	50236	51672	1437	1	0.966148	0.873742	1.04817
IG				1	51673	51803	131	1	0.906573	0.828867	0.971329
CDS	NF29_00255	dgt		-1	51804	53318	1515	1	1.01828	0.98347	1.05715
IG				1	53319	53400	82	1	1.07494	0.0388531	1.04936
CDS	NF29_00260		5'-methylthioadenosine nucleosidase	1	53401	54099	699	1	1.08049	1.01199	1.15084
CDS	NF29_00265		vitamin B12-transporter protein BtuF	1	54092	54892	801	1	0.977085	0.882074	1.06922
IG				1	54893	54919	27	1	0.938951	0.919524	0.958377
CDS	NF29_00270		hypothetical protein	1	54920	55543	624	1	0.958377	0.891726	1.03058
IG				1	55544	55636	93	1	1.07494	0.945426	1.20445
CDS	NF29_00275		iron-sulfur cluster insertion protein ErpA	-1	55637	55984	348	1	1.1915	1.0717	1.29187
IG				1	55985	57640	1656	1	0.912329	0.843257	0.980682
CDS	NF29_00285		glutamate-1-semialdehyde aminotransferase	1	57641	58921	1281	1	1.03793	0.98613	1.09439
IG				1	58922	59014	93	1	1.07494	0.971329	1.17855
CDS	NF29_00290		iron ABC transporter	-1	59015	60997	1983	1	1.01601	0.950591	1.08013
CDS	NF29_00295		iron-hydroxamate transporter substrate-binding subunit	-1	60994	61884	891	1	0.957082	0.891032	1.02317
CDS	NF29_00300		iron-hydroxamate transporter ATP-binding subunit	-1	61884	62681	798	1	1.08933	1.02025	1.15556
IG				1	62682	62731	50	1	0.945426	0.906573	0.98428
CDS	NF29_00305		ferrichrome transporter	-1	62732	64981	2250	1	1.04284	0.9713	1.10647
IG				1	64982	65216	235	1	1.01989	0.835343	1.18502
CDS	NF29_00310	mrcB	bifunctional glycosyl transferase/transpeptidase	-1	65217	67742	2526	1	1.01417	0.961852	1.06597
IG				1	67743	67886	144	1	0.777063	0.686406	0.86772
CDS	NF29_00315		ATP-dependent helicase HrpB	-1	67887	70316	2430	1	0.984778	0.948415	1.01717
IG				1	70317	70389	73	1	0.906573	0.0385294	0.880671
CDS	NF29_00320		2'-5' RNA ligase	1	70390	70944	555	1	0.921375	0.799265	1.01388
CDS	NF29_00325			1	70934	71638	705	1	1.10084	1.015	1.20445
IG				1	71639	71814	176	1	1.17423	1.11379	1.23035
CDS	NF29_00330	dksA		1	71815	72270	456	1	0.963558	0.86513	1.06199
IG				1	72271	73315	1045	1	0.971329	0.905494	1.03716
CDS	NF29_00340	pcnB		1	73316	74659	1344	1	0.973179	0.915824	1.01943
CDS	NF29_00345			1	74656	75135	480	1	1.04688	0.977804	1.12458
IG				1	75136	75257	122	1	1.06199	1.03608	1.08789
CDS	NF29_00350	panB		1	75258	76049	792	1	1.01306	0.952621	1.07062
IG				1	76050	76060	11	1	0.945426	0.0259021	0.919524
CDS	NF29_00355	panC	pantoate--beta-alanine ligase	1	76061	76912	852	1	1.05292	0.975181	1.13451
IG				1	76913	76945	33	1	0.906573	0.0259021	0.893622
CDS	NF29_00360		aspartate decarboxylase	1	76946	77326	381	1	0.937656	0.85995	0.997231
IG				1	77327	77329	3	1	1.01018	0.0388531	0.997231
CDS	NF29_00365		hypothetical protein	-1	77330	78577	1248	1	1.02313	0.967319	1.07095
IG				1	78578	78639	62	1	1.02313	0.971329	1.07494
CDS	NF29_00370		PTS sugar transporter subunit IIA	-1	78640	79080	441	1	1.05422	0.973919	1.16559
IG				1	79081	79184	104	1	1.02313	0.971329	1.07494
CDS	NF29_00375		ABC transporter permease	-1	79185	79955	771	1	1.03033	0.943987	1.11091
CDS	NF29_00380		multidrug ABC transporter ATP-binding protein	-1	79952	80878	927	1	1.00112	0.940246	1.06587
IG				1	80879	80985	107	1	1.06199	1.04903	1.07494
CDS	NF29_00385		carbonic anhydrase	1	80986	81648	663	1	1.08789	1.0069	1.1624
IG				1	81649	81739	91	1	1.08141	1.01018	1.15264
CDS	NF29_00390		hypoxanthine phosphoribosyltransferase	-1	81740	82276	537	1	0.964853	0.865562	1.06846
IG				1	82277	82484	208	1	1.07925	0.906573	1.2174
CDS	NF29_00395			1	82485	84875	2391	1	1.03867	0.994615	1.08427
IG				1	84876	85007	132	1	0.962695	0.777063	1.20445
CDS	NF29_00400			-1	85008	86576	1569	1	0.934904	0.830425	1.03449
IG				1	86577	86721	145	1	0.936792	0.777063	1.06199
CDS	NF29_00405			1	86722	87069	348	1	0.906573	0.80944	1.01342
IG				1	87070	87184	115	1	1.10731	1.02313	1.1915
CDS	NF29_00410		spermidine synthase	1	87185	88054	870	1	1.02184	0.964853	1.08012
CDS	NF29_00415			1	88055	88849	795	1	1.05479	0.985719	1.1167
IG				1	88850	88880	31	1	1.02313	0.0259021	0.997231
CDS	NF29_00420		hypothetical protein	-1	88881	89243	363	1	1.005	0.914279	1.09307
IG				1	89244	89449	206	1	1.03177	0.841818	1.33396
CDS	NF29_00425		bifunctional aconitate hydratase 2/2-methylisocitrate dehydratase	-1	89450	92047	2598	1	1.05911	1.01447	1.10469
IG				1	92048	92446	399	1	0.98946	0.87031	1.08271
CDS	NF29_00430		membrane protein	1	92447	94000	1554	1	0.893622	0.82316	0.963234
IG				1	94001	94010	10	1	1.01018	0.0388531	0.997231
CDS	NF29_00435			1	94011	94802	792	1	0.893622	0.828831	0.956974
IG				1	94803	94854	52	1	0.764112	0.0259021	0.751161
CDS	NF29_00440		dihydrolipoamide dehydrogenase	-1	94855	96279	1425	1	0.919524	0.857359	0.979963
IG				1	96280	96454	175	1	0.880671	0.790014	1.02313
CDS	NF29_00445	aceF	pyruvate dehydrogenase	-1	96455	98350	1896	1	0.962263	0.894885	1.02313
IG				1	98351	98364	14	1	0.98428	0.0259021	0.971329
CDS	NF29_00450	aceE	pyruvate dehydrogenase	-1	98365	101028	2664	1	1.13645	1.09991	1.17346
IG				1	101029	101151	123	1	1.00371	0.971329	1.03608
CDS	NF29_00455	pdhR	transcriptional regulator PdhR	-1	101152	101916	765	1	1.04616	0.99867	1.0922
IG				1	101917	102254	338	1	1.02313	0.95514	1.10408
CDS	NF29_00460		hypothetical protein	1	102255	102407	153	1	1.00586	0.906573	1.13969
IG				1	102408	102453	46	1	0.971329	0.0259021	0.958377
CDS	NF29_00465		amino acid permease	1	102454	103824	1371	1	1.09393	1.03347	1.15439
IG				1	103825	103988	164	1	1.20445	1.10084	1.30806
CDS	NF29_00470		permease	1	103989	105386	1398	1	1.03695	0.965285	1.10949
IG				1	105387	105396	10	1	0.854769	0.0259021	0.841818
CDS	NF29_00475			1	105397	106347	951	1	0.951313	0.873607	1.02434
IG				1	106348	106365	18	1	1.11379	0.0385294	1.08789
CDS	NF29_00480		regulatory protein AmpE	-1	106366	107220	855	1	1.06846	0.999788	1.14487
IG				1	107221	107229	9	1	1.11379	0.0259021	1.07494
CDS	NF29_00485		N-acetyl-anhydromuranmyl-L-alanine amidase	-1	107230	107781	552	1	1.13106	1.07062	1.18934
IG				1	107782	107868	87	1	0.86772	0.686406	1.04903
CDS	NF29_00490		nicotinate-nucleotide pyrophosphorylase	1	107869	108762	894	1	0.901393	0.822359	0.976509
IG				1	108763	108936	174	1	1.08357	1.04903	1.12674
CDS	NF29_00495		major pilin subunit	1	108937	109374	438	1	1.14746	1.08782	1.24071
IG				1	109375	109384	10	1	1.08789	0.0388531	1.07494
CDS	NF29_00500		hypothetical protein	1	109385	110767	1383	1	1.0594	1.01275	1.10516
IG				1	110768	111983	1216	1	1.09885	1.05103	1.14071
CDS	NF29_00510		guanosine 5'-monophosphate oxidoreductase	-1	111984	113027	1044	1	1.01989	0.965932	1.07604
IG				1	113028	113255	228	1	0.936792	0.73821	1.03608
CDS	NF29_00515	coaE	dephospho-CoA kinase	1	113256	113876	621	1	1.00278	0.949127	1.05274
CDS	NF29_00520		hypothetical protein	1	113876	114619	744	1	0.95406	0.872037	1.03184
IG				1	114620	114628	9	1	1.07494	0.0388531	1.04903
CDS	NF29_00525		DNA gyrase inhibitor	1	114629	114823	195	1	1.05335	0.893622	1.1915
IG				1	114824	114857	34	1	0.893622	0.012951	0.86772
CDS	NF29_00530		nucleoside triphosphate hydrolase	-1	114858	115250	393	1	0.823687	0.642372	0.981689
IG				1	115251	115307	57	1	0.815916	0.764112	0.86772
CDS	NF29_00535	secA		-1	115308	118013	2706	1	1.08187	1.02082	1.14109
IG				1	118014	118071	58	1	0.854769	0.0259021	0.841818
CDS	NF29_00540			-1	118072	118584	513	1	0.904415	0.807282	1.02745
IG				1	118585	118853	269	1	0.951902	0.845056	1.0976
CDS	NF29_00545	lpxC		-1	118854	119771	918	1	0.968738	0.906573	1.03741
IG				1	119772	119872	101	1	1.01666	0.945426	1.08789
CDS	NF29_00550			-1	119873	121024	1152	1	1.12176	1.07195	1.16861
IG				1	121025	121087	63	1	1.07494	0.0259021	1.04903
CDS	NF29_00555	ftsA		-1	121088	122344	1257	1	1.06199	1.01666	1.09806
CDS	NF29_00560		cell division protein FtsQ	-1	122341	123183	843	1	1.02745	0.958377	1.08933
IG				1	123184	123184	1	1	1.16559	0.0259021	1.13969
CDS	NF29_00565	ddl	D-alanine--D-alanine ligase	-1	123185	124105	921	1	1.02196	0.971299	1.07494
CDS	NF29_00570		UDP-N-acetylmuramate--alanine ligase	-1	124098	125573	1476	1	1.00775	0.951093	1.0547
IG				1	125574	126689	1116	1	0.920604	0.816914	1.03932
CDS	NF29_00580		flippase	-1	126690	127934	1245	1	1.02036	0.93155	1.11196
CDS	NF29_00585	murD	UDP-N-acetylmuramoyl-L-alanyl-D-glutamate synthetase	-1	127934	129250	1317	1	1.02221	0.960228	1.08144
IG				1	129251	129252	2	1	0.98428	0.0388531	0.958701
CDS	NF29_00590	mraY	phospho-N-acetylmuramoyl-pentapeptide-transferas e	-1	129253	130335	1083	1	1.04903	1.01015	1.08899
CDS	NF29_00595	murF	UDP-N-acetylmuramoyl-tripeptide--D-alanyl-D-alan ine ligase	-1	130329	131687	1359	1	0.908423	0.844593	0.968553
IG				1	131688	133156	1469	1	0.985089	0.928428	1.03932
CDS	NF29_00605			-1	133157	134923	1767	1	1.05653	1.00199	1.10902
IG				1	134924	134938	15	1	0.828867	0.0259021	0.815916
CDS	NF29_00610			-1	134939	135304	366	1	1.02831	0.929885	1.10084
CDS	NF29_00615			-1	135301	136242	942	1	1.06717	1.01925	1.12548
IG				1	136243	136244	2	1	1.02313	0.0388531	0.997554
CDS	NF29_00620			-1	136245	136703	459	1	1.06199	0.975646	1.13759
IG				1	136704	137302	599	1	0.999081	0.930625	1.06939
CDS	NF29_00625			-1	137303	138310	1008	1	1.07847	0.980747	1.16094
IG				1	138311	138489	179	1	0.744685	0.712308	0.777063
CDS	NF29_00630	ilvH	acetolactate synthase 3 regulatory subunit	-1	138490	138981	492	1	0.986438	0.874196	1.08357
IG				1	138982	138982	1	1	1.16559	0.0388531	1.12674
CDS	NF29_00635		acetolactate synthase 3 catalytic subunit	-1	138983	140707	1725	1	1.03404	0.97201	1.09607
IG				1	140708	141087	380	1	0.990755	0.932475	1.08789
CDS	NF29_00640	leuO	transcriptional regulator	-1	141088	142032	945	1	0.966619	0.893622	1.02313
IG				1	142033	142816	784	1	1.01594	0.922402	1.10084
CDS	NF29_00645		2-isopropylmalate synthase	1	142817	144388	1572	1	1.1057	1.05875	1.15021
CDS	NF29_00650		3-isopropylmalate dehydrogenase	1	144388	145479	1092	1	0.999389	0.917366	1.08036
IG				1	145480	145481	2	1	1.08789	0.0259021	1.07494
CDS	NF29_00655		isopropylmalate isomerase	1	145482	146882	1401	1	1.09134	1.02659	1.15351
IG				1	146883	146892	10	1	0.997231	0.0388531	0.98428
CDS	NF29_00660	leuD	isopropylmalate isomerase	1	146893	147498	606	1	0.917674	0.843668	0.969478
IG				1	147499	147660	162	1	0.945426	0.932475	0.958377
CDS	NF29_00665		cobalt transporter	1	147661	148551	891	1	1.06717	0.999821	1.13581
IG				1	148552	148657	106	1	1.15912	1.15264	1.16559
CDS	NF29_00670		hypothetical protein	1	148658	149239	582	1	1.03423	0.956527	1.10639
IG				1	149240	150583	1344	1	0.966703	0.891749	1.02406
CDS	NF29_00680			-1	150584	150736	153	1	0.979963	0.893622	1.03608
IG				1	150737	150824	88	1	0.958377	0.880671	1.03608
CDS	NF29_00685			1	150825	152480	1656	1	1.09322	1.03685	1.14733
IG				1	152481	152648	168	1	0.91089	0.712308	1.06199
CDS	NF29_00690	tbpA		1	152649	153632	984	1	0.941894	0.848882	1.03491
CDS	NF29_00695	thiP		1	153608	155218	1611	1	0.985041	0.914915	1.04677
CDS	NF29_00700	thiQ		1	155202	155903	702	1	1.10246	1.02151	1.18178
IG				1	155904	155935	32	1	0.98428	0.0259021	0.958701
CDS	NF29_00705		membrane protein	-1	155936	156703	768	1	0.938231	0.877793	0.994353
IG				1	156704	158013	1310	1	1.00186	0.954677	1.05088
CDS	NF29_00715		ribulokinase	1	158014	159723	1710	1	1.02601	0.95406	1.08073
IG				1	159724	159733	10	1	1.07494	0.0518042	1.04903
CDS	NF29_00720		sugar isomerase	1	159734	161236	1503	1	1.05146	1.01018	1.09679
IG				1	161237	161283	47	1	0.971329	0.0388531	0.958377
CDS	NF29_00725	araD	ribulose 5-phosphate epimerase	1	161284	161979	696	1	1.11379	1.05389	1.18506
IG				1	161980	162095	116	1	1.08141	0.98428	1.17855
CDS	NF29_00735			1	162096	164453	2358	1	1.01329	0.964076	1.06044
IG				1	164454	167498	3045	1	1.03608	0.973397	1.09207
CDS	NF29_00740			1	167499	168158	660	1	1.0976	1.03285	1.14945
IG				1	168159	168186	28	1	0.919524	0.0259021	0.893622
CDS	NF29_00745	djlA		-1	168187	169002	816	1	1.0063	0.909164	1.08663
IG				1	169003	169241	239	1	1.2174	1.07494	1.34691
CDS	NF29_00750			1	169242	171593	2352	1	1.17315	1.1057	1.2406
IG				1	171594	172930	1337	1	1.02486	0.974761	1.0741
CDS	NF29_00760	pdxA		1	172931	173917	987	1	1.01371	0.945397	1.09854
IG				1	173918	174737	820	1	1.05911	0.98428	1.12818
CDS	NF29_00770	apaG		1	174738	175115	378	1	1.18632	1.12156	1.24589
IG				1	175116	175119	4	1	1.06199	0.0259021	1.03608
CDS	NF29_00775	apaH	diadenosine tetraphosphatase	1	175120	175968	849	1	1.1253	1.09796	1.1512
IG				1	175969	176007	39	1	1.14617	1.12674	1.16559
CDS	NF29_00780	folA	dihydrofolate reductase	-1	176008	176487	480	1	0.99464	0.86254	1.10343
IG				1	176488	176601	114	1	0.828867	0.751161	0.958377
CDS	NF29_00785		potassium transporter KefC	-1	176602	178467	1866	1	1.0095	0.946108	1.05721
CDS	NF29_00790		potassium transporter KefF	-1	178460	178990	531	1	1.13753	1.07494	1.1915
IG				1	178991	179094	104	1	1.17855	1.15264	1.20445
CDS	NF29_00795		lipoprotein	-1	179095	179328	234	1	0.964853	0.858007	1.09113
IG				1	179329	179466	138	1	0.861245	0.815916	0.906573
CDS	NF29_00800	carB	carbamoyl phosphate synthase large subunit	-1	179467	182691	3225	1	1.02313	0.972094	1.06984
IG				1	182692	182709	18	1	1.12674	1.08789	1.16559
CDS	NF29_00805		carbamoyl phosphate synthase small subunit	-1	182710	183858	1149	1	0.992914	0.924894	1.05767
IG				1	183859	184311	453	1	0.971329	0.900098	1.06414
CDS	NF29_00810		dihydrodipicolinate reductase	-1	184312	185133	822	1	0.98428	0.905098	1.04903
IG				1	185134	185338	205	1	0.979963	0.854769	1.06199
CDS	NF29_00815	ispH		-1	185339	186289	951	1	1.01407	0.98428	1.05163
IG				1	186290	186290	1	1	1.01018	0.0388531	0.997231
CDS	NF29_00820			-1	186291	186740	450	1	0.904415	0.813704	0.995072
IG				1	186741	186792	52	1	0.815916	0.0259021	0.802965
CDS	NF29_00825	lspA	lipoprotein signal peptidase	-1	186793	187293	501	1	0.979963	0.897939	1.05767
CDS	NF29_00830	ileS	isoleucine--tRNA ligase	-1	187293	190109	2817	1	1.08746	1.03607	1.14446
IG				1	190110	190154	45	1	0.945426	0.0388531	0.932475
CDS	NF29_00835		hypothetical protein	-1	190155	191081	927	1	1.02702	0.95964	1.09825
IG				1	191082	191408	327	1	1.01795	0.958377	1.09566
CDS	NF29_00840	rpsT	30S ribosomal protein S20	1	191409	191672	264	1	1.01882	0.971329	1.04903
IG				1	191673	191729	57	1	1.10084	1.04903	1.15264
CDS	NF29_00845	nhaR	transcriptional regulator	-1	191730	192629	900	1	1.10213	1.049	1.15394
IG				1	192630	192687	58	1	1.1915	0.0388531	1.16559
CDS	NF29_00850	nhaA	pH-dependent sodium/proton antiporter	-1	192688	193863	1176	1	1.04903	1.00318	1.09489
IG				1	193864	194034	171	1	0.86772	0.764112	0.98428
CDS	NF29_00855		molecular chaperone DnaJ	-1	194035	195180	1146	1	0.945426	0.881723	1.01558
IG				1	195181	195267	87	1	0.951902	0.906573	0.997231
CDS	NF29_00860	dnaK	molecular chaperone DnaK	-1	195268	197181	1914	1	1.10213	1.05938	1.15007
IG				1	197182	197298	117	1	1.13322	1.03608	1.23035
CDS	NF29_00865		hypothetical protein	-1	197299	197451	153	1	1.00155	0.906573	1.06199
IG				1	197452	197477	26	1	0.906573	0.0259021	0.893622
CDS	NF29_00870		hypothetical protein	1	197478	198044	567	1	1.09529	0.99353	1.1989
CDS	NF29_00875			-1	198021	199343	1323	1	1.01758	0.960158	1.07221
IG				1	199344	199464	121	1	0.971329	0.86772	1.07494
CDS	NF29_00880	mogA		-1	199465	200052	588	1	0.976879	0.919524	1.03978
IG				1	200053	200162	110	1	1.01666	0.945426	1.08789
CDS	NF29_00885			-1	200163	201116	954	1	1.09377	1.03134	1.16088
IG				1	201117	201378	262	1	1.18286	0.971329	1.41166
CDS	NF29_00890		sodium:alanine symporter	1	201379	202809	1431	1	0.979423	0.902526	1.04661
IG				1	202810	202875	66	1	0.828867	0.0259021	0.803289
CDS	NF29_00895		hypothetical protein	1	202876	203649	774	1	1.06774	0.975646	1.15987
IG				1	203650	203680	31	1	1.13969	0.0259021	1.11379
CDS	NF29_00900			-1	203681	203983	303	1	1.18502	1.14617	1.22387
IG				1	203984	204286	303	1	0.993993	0.880671	1.16559
CDS	NF29_00905			-1	204287	205573	1287	1	0.902873	0.820518	0.973179
IG				1	205574	205576	3	1	1.07494	0.0388531	1.04903
CDS	NF29_00910			-1	205577	206506	930	1	0.968974	0.854769	1.08321
IG				1	206507	206507	1	1	1.17855	0.0385294	1.15264
CDS	NF29_00915	thrA	aspartate kinase	-1	206508	208970	2463	1	1.01433	0.966135	1.05682
IG				1	208971	209330	360	1	1.04903	0.932475	1.19409
CDS	NF29_00920		RNA methyltransferase	-1	209331	210017	687	1	1.03446	0.956718	1.09922
IG				1	210018	210652	635	1	1.16374	1.10824	1.2211
CDS	NF29_00925			1	210653	211369	717	1	1.07656	0.961534	1.18182
IG				1	211370	211415	46	1	0.919524	0.751161	1.08789
CDS	NF29_00930			-1	211416	211889	474	1	1.03608	0.950607	1.10861
IG				1	211890	212100	211	1	1.17423	1.12674	1.2174
CDS	NF29_00935			1	212101	212970	870	1	1.02025	0.91089	1.11523
CDS	NF29_00940			-1	212967	213614	648	1	1.16883	1.0636	1.25625
IG				1	213615	213664	50	1	0.997231	0.0259021	0.971329
CDS	NF29_00945	yjjX		1	213665	214180	516	1	0.865562	0.779221	0.949743
IG				1	214181	214207	27	1	1.01666	0.971329	1.06199
CDS	NF29_00950			-1	214208	214537	330	1	1.19473	1.08789	1.32748
IG				1	214538	214592	55	1	1.39871	0.0385294	1.37281
CDS	NF29_00955			-1	214593	216530	1938	1	1.09652	1.03422	1.15944
IG				1	216531	216757	227	1	0.915207	0.854769	0.958377
CDS	NF29_00960			1	216758	218425	1668	1	1.05623	1.01954	1.10084
IG				1	218426	218516	91	1	0.997231	0.997231	0.997231
CDS	NF29_00965			-1	218517	219416	900	1	1.11638	1.03087	1.20574
IG				1	219417	219524	108	1	1.13322	1.10084	1.16559
CDS	NF29_00970			1	219525	220526	1002	1	1.18208	1.12674	1.23741
IG				1	220527	220622	96	1	1.24978	1.20445	1.2951
CDS	NF29_00975		transcriptional regulator	-1	220623	221855	1233	1	1.11678	1.03509	1.19252
IG				1	221856	221892	37	1	0.73821	0.0259021	0.725259
CDS	NF29_00980		DNA repair protein RadA	-1	221893	223278	1386	1	0.944563	0.833983	1.05771
IG				1	223279	223352	74	1	1.04903	1.02313	1.07494
CDS	NF29_00985	serB	phosphoserine phosphatase	-1	223353	224321	969	1	1.07729	0.998408	1.15741
IG				1	224322	224438	117	1	0.887147	0.841818	0.932475
CDS	NF29_00990			1	224439	225083	645	1	1.09529	0.999081	1.16004
IG				1	225084	225122	39	1	0.977804	0.893622	1.06199
CDS	NF29_00995	lplA		1	225123	226139	1017	1	1.00312	0.943042	1.06204
IG				1	226140	226200	61	1	0.997231	0.0259021	0.971329
CDS	NF29_01000	deoD		-1	226201	226923	723	1	1.12836	1.03281	1.23039
IG				1	226924	227012	89	1	1.03608	1.02313	1.04903
CDS	NF29_01005			-1	227013	228236	1224	1	1.08291	1.04204	1.12475
IG				1	228237	228289	53	1	1.02313	0.0259021	0.997231
CDS	NF29_01010			-1	228290	229612	1323	1	1.005	0.953197	1.0551
IG				1	229613	229721	109	1	0.98428	0.958377	1.01018
CDS	NF29_01015			-1	229722	230501	780	1	0.99867	0.928158	1.07781
IG				1	230502	230763	262	1	1.10947	1.04903	1.2174
CDS	NF29_01020			1	230764	232311	1548	1	1.12674	1.0658	1.18161
CDS	NF29_01025			1	232286	233146	861	1	1.1915	1.13189	1.2524
CDS	NF29_01030			-1	233141	233923	783	1	1.07206	1.02313	1.12099
CDS	NF29_01035		hypothetical protein	-1	233920	234972	1053	1	1.02549	0.932475	1.10673
IG				1	234973	235092	120	1	0.997231	0.919524	1.07494
CDS	NF29_01040		hypothetical protein	-1	235093	235254	162	1	0.988597	0.919524	1.07494
IG				1	235255	235381	127	1	0.932475	0.893622	0.971329
CDS	NF29_01045		periplasmic protein	-1	235382	235999	618	1	0.962078	0.889876	1.04353
IG				1	236000	236298	299	1	1.14617	1.10731	1.17207
CDS	NF29_01050	prfC	peptide chain release factor 3	-1	236299	237888	1590	1	1.09246	1.03075	1.15342
IG				1	237889	237979	91	1	1.10084	1.07494	1.12674
CDS	NF29_01055			-1	237980	238657	678	1	1.10408	1.02633	1.19312
IG				1	238658	238676	19	1	1.06199	0.0388531	1.03608
CDS	NF29_01060	rimI		-1	238677	239120	444	1	1.01018	0.949743	1.05983
CDS	NF29_01065			-1	239089	239502	414	1	1.12027	1.01882	1.21524
IG				1	239503	239604	102	1	1.15264	1.06199	1.2433
CDS	NF29_01070	rsmC		1	239605	240633	1029	1	1.13498	1.05842	1.21975
IG				1	240634	240805	172	1	1.20013	1.11379	1.32101
tRNA	NF29_01075			1	240806	240891	86	1	1.32101	0.0388531	1.29543
IG				1	240892	240919	28	1	1.34691	1.32101	1.37281
tRNA	NF29_01080			1	240920	241005	86	1	1.42462	1.37281	1.47642
IG				1	241006	241038	33	1	1.47642	0.0259021	1.42462
tRNA	NF29_01085			1	241039	241123	85	1	1.2951	1.11379	1.47642
IG				1	241124	241164	41	1	1.11379	0.0259021	1.07494
CDS	NF29_01090			-1	241165	241434	270	1	1.20445	1.06846	1.37605
IG				1	241435	241649	215	1	0.95406	0.893622	1.02313
CDS	NF29_01095			1	241650	242714	1065	1	1.08465	1.03716	1.13214
IG				1	242715	242809	95	1	1.24978	1.1915	1.30806
CDS	NF29_01100			1	242810	243598	789	1	1.13484	1.06684	1.20445
IG				1	243599	243681	83	1	1.17855	1.01018	1.34691
CDS	NF29_01105			-1	243682	245028	1347	1	1.16387	1.10943	1.2174
IG				1	245029	245356	328	1	1.1235	0.945426	1.30158
CDS	NF29_01110			1	245357	245815	459	1	1.04472	0.971329	1.10947
IG				1	245816	245853	38	1	1.07494	0.0259021	1.03608
CDS	NF29_01115			-1	245854	246489	636	1	1.10454	1.03793	1.16559
CDS	NF29_01120			-1	246486	247223	738	1	1.12099	1.05191	1.1757
IG				1	247224	247633	410	1	1.09048	0.976509	1.20445
CDS	NF29_01125			1	247634	248410	777	1	1.05479	0.992914	1.11379
CDS	NF29_01130		hypothetical protein	1	248401	248874	474	1	1.01018	0.862345	1.14228
IG				1	248875	248941	67	1	1.01018	0.945426	1.07494
CDS	NF29_01135			1	248942	249583	642	1	1.06384	1.01018	1.11749
IG				1	249584	249624	41	1	1.10084	1.02313	1.17855
CDS	NF29_01140			1	249625	250077	453	1	1.13192	1.09825	1.163
IG				1	250078	250160	83	1	1.10731	1.06199	1.15264
CDS	NF29_01145			1	250161	250589	429	1	1.12415	1.04903	1.19927
IG				1	250590	250737	148	1	1.2433	1.16559	1.32101
CDS	NF29_01150			1	250738	251283	546	1	0.958377	0.865562	1.05335
CDS	NF29_01155			1	251280	252017	738	1	0.956938	0.886427	1.02313
IG				1	252018	252100	83	1	1.11379	0.0518042	1.08789
CDS	NF29_01160			1	252101	252583	483	1	1.10861	1.0853	1.12674
IG				1	252584	252853	270	1	1.07817	1.06522	1.09436
CDS	NF29_01165			1	252854	255145	2292	1	0.971329	0.899005	1.03824
IG				1	255146	255325	180	1	0.872037	0.440336	1.08789
CDS	NF29_01170			1	255326	255964	639	1	1.18595	1.09159	1.27665
CDS	NF29_01175			1	255961	256503	543	1	1.12304	1.05644	1.19335
IG				1	256504	256535	32	1	1.06199	0.0388531	1.03641
CDS	NF29_01180			1	256536	257030	495	1	1.0771	0.949743	1.23898
IG				1	257031	257032	2	1	1.17855	0.0259021	1.15264
CDS	NF29_01185			1	257033	257809	777	1	1.21164	1.12527	1.29953
CDS	NF29_01190			1	257790	260018	2229	1	1.09706	1.02258	1.16242
IG				1	260019	261096	1078	1	1.15147	1.09845	1.19741
CDS	NF29_01200			1	261097	261837	741	1	1.0735	1.01306	1.14117
IG				1	261838	261838	1	1	1.12674	0.0259021	1.10084
CDS	NF29_01205			1	261839	262312	474	1	1.03608	0.97775	1.09436
IG				1	262313	262341	29	1	1.06199	0.0385294	1.04903
CDS	NF29_01210			1	262342	262848	507	1	1.02097	0.997231	1.04472
IG				1	262849	262940	92	1	1.08141	0.997231	1.16559
CDS	NF29_01215			-1	262941	264605	1665	1	1.05551	0.98714	1.1253
IG				1	264606	264688	83	1	0.841818	0.0259021	0.828867
CDS	NF29_01220			-1	264689	265129	441	1	1.05551	0.951902	1.13969
IG				1	265130	265399	270	1	1.05335	1.01018	1.11379
CDS	NF29_01225			1	265400	266677	1278	1	1.09991	1.01573	1.18967
CDS	NF29_01230			1	266674	268140	1467	1	1.0628	0.975376	1.14538
IG				1	268141	268142	2	1	0.777063	0.0259021	0.764112
CDS	NF29_01235			1	268143	268994	852	1	1.03321	0.951146	1.11383
IG				1	268995	269003	9	1	1.13322	1.07494	1.1915
CDS	NF29_01240			1	269004	269384	381	1	1.07817	0.977804	1.17855
IG				1	269385	269516	132	1	1.25193	1.16559	1.30806
CDS	NF29_01245			1	269517	270320	804	1	1.13969	1.05047	1.216
IG				1	270321	270329	9	1	1.16559	0.0388531	1.13969
CDS	NF29_01250			1	270330	271127	798	1	1.1066	1.06342	1.1512
IG				1	271128	271148	21	1	1.16559	0.0518042	1.14002
CDS	NF29_01255			1	271149	272501	1353	1	1.11983	1.04383	1.19063
IG				1	272502	272510	9	1	1.13969	0.0388531	1.11379
CDS	NF29_01260			1	272511	273443	933	1	1.07753	1.03346	1.13066
IG				1	273444	273620	177	1	1.10516	1.07494	1.12674
CDS	NF29_01265			1	273621	275183	1563	1	1.0547	0.974546	1.1235
IG				1	275184	275200	17	1	1.07494	0.0388531	1.04903
CDS	NF29_01270	hpaC		1	275201	275713	513	1	1.11379	1.0036	1.21956
IG				1	275714	275892	179	1	1.03608	0.919524	1.15264
CDS	NF29_01275			1	275893	276810	918	1	0.976038	0.890061	1.06316
IG				1	276811	277001	191	1	1.08789	1.06199	1.12674
CDS	NF29_01280			1	277002	279155	2154	1	1.20857	1.16556	1.25103
IG				1	279156	279255	100	1	1.28215	1.12674	1.43757
CDS	NF29_01285			1	279256	279459	204	1	1.13106	1.12674	1.13969
IG				1	279460	279469	10	1	1.13969	0.0388531	1.11379
CDS	NF29_01290			1	279470	280423	954	1	1.07494	1.01722	1.12442
IG				1	280424	280973	550	1	1.00371	0.746844	1.25193
CDS	NF29_01295			-1	280974	282332	1359	1	1.01536	0.937656	1.09568
IG				1	282333	282743	411	1	0.98428	0.935066	1.03608
CDS	NF29_01300			1	282744	283289	546	1	1.05983	0.977804	1.13969
CDS	NF29_01305			1	283289	283609	321	1	1.09825	1.03349	1.163
IG				1	283610	283652	43	1	1.16559	0.0388531	1.13969
CDS	NF29_01310		succinate-semialdehyde dehydrogenase	-1	283653	285023	1371	1	1.13969	1.04556	1.23639
IG				1	285024	285174	151	1	1.15264	1.10084	1.20445
CDS	NF29_01315			1	285175	285918	744	1	1.19437	1.11519	1.28503
IG				1	285919	285965	47	1	1.07494	0.0388531	1.04903
CDS	NF29_01320			1	285966	286598	633	1	1.01018	0.849219	1.14154
IG				1	286599	286719	121	1	0.893622	0.62165	1.12674
CDS	NF29_01325			1	286720	287901	1182	1	1.07793	1.01018	1.14866
IG				1	287902	287950	49	1	1.06199	0.0388531	1.03608
CDS	NF29_01330			1	287951	289570	1620	1	1.04903	0.991879	1.10697
CDS	NF29_01335			1	289560	290846	1287	1	0.998156	0.928752	1.08326
IG				1	290847	290942	96	1	1.26273	1.1915	1.33396
CDS	NF29_01340			1	290943	294206	3264	1	1.14083	1.10655	1.17246
IG				1	294207	294269	63	1	1.01018	0.0388531	0.98428
CDS	NF29_01345			1	294270	295202	933	1	1.02549	0.945397	1.10322
IG				1	295203	295261	59	1	1.2692	0.0388531	1.2433
CDS	NF29_01350			-1	295262	295753	492	1	1.20445	1.13958	1.26057
CDS	NF29_01355			-1	295754	296263	510	1	1.16559	1.09868	1.22603
CDS	NF29_01360		hypothetical protein	-1	296260	296625	366	1	1.08789	0.960968	1.16559
IG				1	296626	296867	242	1	1.0145	0.841818	1.16559
CDS	NF29_01365		membrane protein	1	296868	298139	1272	1	1.08696	1.02683	1.14531
CDS	NF29_01370		1,4-alpha-glucan branching protein	-1	298136	299212	1077	1	1.19689	1.1051	1.27571
CDS	NF29_01375		hemolysin secretion protein D	-1	299202	300266	1065	1	1.082	0.978393	1.17148
CDS	NF29_01380		MarR family transcriptional regulator	-1	300266	300736	471	1	1.08573	0.986438	1.18718
IG				1	300737	300884	148	1	1.10731	0.958377	1.25625
CDS	NF29_01385		ArsR family transcriptional regulator	-1	300885	301580	696	1	1.09922	1.04094	1.15912
CDS	NF29_01390			-1	301555	301950	396	1	1.10343	1.05422	1.15264
CDS	NF29_01395		antibiotic biosynthesis monooxygenase	-1	301943	302266	324	1	0.968091	0.686406	1.15588
IG				1	302267	302418	152	1	1.0922	0.971329	1.1915
CDS	NF29_01400		aldehyde dehydrogenase	-1	302419	303834	1416	1	1.04903	0.975602	1.12935
IG				1	303835	304822	988	1	1.21622	1.14202	1.29746
CDS	NF29_01410		alkylhydroperoxidase	-1	304823	305302	480	1	1.12458	1.04688	1.21308
IG				1	305303	305403	101	1	1.12027	1.07494	1.16559
CDS	NF29_01415		GntR family transcriptional regulator	1	305404	306792	1389	1	1.12489	1.07399	1.17114
IG				1	306793	306833	41	1	1.13322	1.11379	1.15264
CDS	NF29_01420		hypothetical protein	-1	306834	306995	162	1	1.05551	0.958377	1.15264
IG				1	306996	307171	176	1	1.11811	0.958377	1.34691
CDS	NF29_01425		GntR family transcriptional regulator	1	307172	308590	1419	1	1.17768	1.11975	1.23726
IG				1	308591	308651	61	1	1.08789	0.971329	1.20445
CDS	NF29_01430		50S ribosomal protein L16 arginine hydroxylase	-1	308652	309773	1122	1	1.13214	1.09005	1.18178
IG				1	309774	309908	135	1	1.04903	0.919524	1.13969
CDS	NF29_01435		Clp protease	-1	309909	310511	603	1	1.09529	1.02868	1.15819
IG				1	310512	310599	88	1	1.03608	0.0259021	1.02313
CDS	NF29_01440		bleomycin resistance protein	1	310600	310986	387	1	0.802965	0.543944	1.08789
IG				1	310987	317380	6394	1	1.11638	1.0821	1.15125
CDS	NF29_01455		histidine kinase	-1	317381	317761	381	1	1.01536	0.922115	1.11379
IG				1	317762	317781	20	1	0.906573	0.0388531	0.893622
CDS	NF29_01460		ABC transporter substrate-binding protein	-1	317782	318045	264	1	1.04903	0.887147	1.21092
CDS	NF29_01465			-1	318042	318263	222	1	1.15264	1.07494	1.2174
IG				1	318264	318324	61	1	1.13322	1.07494	1.1915
CDS	NF29_01470			-1	318325	319011	687	1	1.22873	1.13803	1.30486
IG				1	319012	319229	218	1	1.20876	0.958377	1.33396
CDS	NF29_01475		amidohydrolase	1	319230	321101	1872	1	1.08076	1.02831	1.13645
CDS	NF29_01480		LysR family transcriptional regulator	1	321101	321508	408	1	1.06976	0.981689	1.15264
CDS	NF29_01485		MFS transporter	1	321505	323124	1620	1	1.11455	1.04673	1.18388
IG				1	323125	323154	30	1	0.997231	0.0388531	0.98428
CDS	NF29_01490		arylesterase	1	323155	323976	822	1	1.07925	1.02889	1.12962
IG				1	323977	326826	2850	1	1.11293	1.06327	1.16129
CDS	NF29_01505		1,4-beta-xylanase	-1	326827	327915	1089	1	1.16775	1.1289	1.22066
IG				1	327916	328100	185	1	1.12027	1.10084	1.13969
CDS	NF29_01510		LacI family transcriptional regulator	1	328101	329108	1008	1	1.09613	1.0078	1.17151
CDS	NF29_01515		glutathione transferase	-1	329094	329519	426	1	1.16775	1.07483	1.27352
IG				1	329520	329718	199	1	1.07925	0.945426	1.2951
CDS	NF29_01520		tryptophanyl-tRNA synthetase	1	329719	330720	1002	1	0.983102	0.897125	1.07143
IG				1	330721	330905	185	1	1.16991	0.854769	1.34691
CDS	NF29_01525		hypothetical protein	1	330906	331589	684	1	1.21555	1.13044	1.29885
CDS	NF29_01530		hypothetical protein	1	331582	331929	348	1	1.16818	1.1112	1.22517
IG				1	331930	331931	2	1	1.23035	0.0259021	1.20445
CDS	NF29_01535		Hcp1 family type VI secretion system effector	1	331932	332411	480	1	1.18718	1.07278	1.29942
IG				1	332412	332526	115	1	1.08789	0.932475	1.2433
CDS	NF29_01540		hypothetical protein	1	332527	332898	372	1	1.1915	1.14617	1.23683
IG				1	332899	332976	78	1	1.13322	1.12674	1.13969
CDS	NF29_01545		hypothetical protein	-1	332977	333243	267	1	1.07817	1.01018	1.13322
IG				1	333244	333850	607	1	1.03608	1.01573	1.05644
CDS	NF29_01550		restriction endonuclease	1	333851	335926	2076	1	1.14264	1.08846	1.20268
CDS	NF29_01555		restriction endonuclease	1	335919	337262	1344	1	1.13137	1.06939	1.18319
CDS	NF29_01560		hypothetical protein	1	337259	337645	387	1	1.12415	1.0153	1.20963
IG				1	337646	339276	1631	1	1.16636	1.12367	1.20902
CDS	NF29_01570		transposase	-1	339277	340107	831	1	1.06458	0.976477	1.15009
IG				1	340108	340133	26	1	1.28215	0.0388531	1.25625
CDS	NF29_01575		transposase	-1	340134	340397	264	1	1.17855	0.932475	1.32101
IG				1	340398	340583	186	1	1.26489	1.15264	1.32101
CDS	NF29_01580		restriction methylase	-1	340584	341429	846	1	1.19927	1.1643	1.23815
IG				1	341430	341499	70	1	1.13969	0.0388531	1.12674
CDS	NF29_01585		hypothetical protein	-1	341500	341703	204	1	1.22711	1.17207	1.27568
IG				1	341704	341732	29	1	1.2692	0.0388531	1.2433
CDS	NF29_01590		hypothetical protein	-1	341733	342224	492	1	1.29295	1.24762	1.33185
CDS	NF29_01595		toxin CbtA	-1	342221	342598	378	1	1.34043	1.2692	1.41166
IG				1	342599	342660	62	1	1.34691	1.2433	1.45052
CDS	NF29_01600			-1	342661	343020	360	1	1.17855	1.07235	1.26402
IG				1	343021	343070	50	1	0.997231	0.0259021	0.98428
CDS	NF29_01605			-1	343071	343715	645	1	1.21902	1.13156	1.2951
IG				1	343716	343724	9	1	1.30806	0.0385294	1.28215
CDS	NF29_01610			-1	343725	343946	222	1	1.24762	1.13969	1.30806
IG				1	343947	343957	11	1	1.13969	0.0388531	1.11379
CDS	NF29_01615			-1	343958	344437	480	1	1.24978	1.15475	1.35133
IG				1	344438	344447	10	1	1.07494	0.0388531	1.04903
CDS	NF29_01620		hypothetical protein	-1	344448	344894	447	1	1.16559	1.09048	1.24071
IG				1	344895	345051	157	1	1.17423	1.06199	1.28215
CDS	NF29_01625		hypothetical protein	-1	345052	345276	225	1	1.27352	1.10084	1.43757
CDS	NF29_01630		hypothetical protein	-1	345276	346094	819	1	1.08357	1.00151	1.157
IG				1	346095	346209	115	1	1.2174	1.16559	1.28215
CDS	NF29_01635		hypothetical protein	-1	346210	346461	252	1	1.18718	1.11379	1.28215
CDS	NF29_01640		hypothetical protein	-1	346458	347129	672	1	1.22226	1.14779	1.30162
IG				1	347130	349012	1883	1	1.13192	1.0665	1.19932
CDS	NF29_01650		glycosyl transferase	1	349013	349957	945	1	1.16689	1.06972	1.26924
IG				1	349958	350153	196	1	0.936792	0.880671	1.02313
CDS	NF29_01655		hypothetical protein	-1	350154	350813	660	1	1.14455	1.0668	1.21902
IG				1	350814	353509	2696	1	1.21092	1.17759	1.25301
CDS	NF29_01665		hypothetical protein	-1	353510	353692	183	1	1.17207	1.15264	1.1915
IG				1	353693	354163	471	1	1.09868	1.0145	1.17207
CDS	NF29_01670		hypothetical protein	1	354164	354940	777	1	1.1843	1.10796	1.26636
IG				1	354941	355001	61	1	1.27568	1.2433	1.30806
CDS	NF29_01675		hypothetical protein	1	355002	355811	810	1	1.17998	1.0821	1.28219
IG				1	355812	355980	169	1	1.15912	1.06199	1.25625
CDS	NF29_01680		hypothetical protein	-1	355981	356397	417	1	1.06717	0.945426	1.18373
IG				1	356398	358609	2212	1	1.18934	1.13861	1.23629
CDS	NF29_01690			1	358610	361183	2574	1	1.17506	1.12574	1.22587
IG				1	361184	361746	563	1	1.20445	1.14335	1.2692
CDS	NF29_01695			-1	361747	363615	1869	1	1.1643	1.09631	1.22972
IG				1	363616	363617	2	1	1.04903	0.0388531	1.02346
CDS	NF29_01700		hypothetical protein	-1	363618	366014	2397	1	1.12467	1.07027	1.17958
IG				1	366015	366377	363	1	1.0976	1.03285	1.15264
CDS	NF29_01705			-1	366378	367646	1269	1	1.08974	1.04439	1.13692
IG				1	367647	368359	713	1	1.13484	1.07	1.20283
CDS	NF29_01710			-1	368360	368824	465	1	1.24978	1.19365	1.30806
IG				1	368825	369063	239	1	1.27352	1.16559	1.34691
CDS	NF29_01715		membrane protein	1	369064	369561	498	1	1.35123	1.26051	1.44404
IG				1	369562	369611	50	1	1.32748	1.32101	1.33396
CDS	NF29_01720		hypothetical protein	-1	369612	370448	837	1	1.19869	1.1325	1.26345
IG				1	370449	370461	13	1	1.30806	0.0518042	1.28215
CDS	NF29_01725		resolvase	-1	370462	371022	561	1	1.17299	1.08229	1.26555
IG				1	371023	371212	190	1	1.0663	0.958377	1.17855
CDS	NF29_01730		hypothetical protein	1	371213	371680	468	1	1.28474	1.21999	1.35474
IG				1	371681	371835	155	1	1.13538	1.01018	1.2433
CDS	NF29_01735		hypothetical protein	1	371836	372849	1014	1	1.09024	1.03962	1.14205
IG				1	372850	373486	637	1	1.10639	0.98428	1.21559
CDS	NF29_01740		NIPSNAP family containing protein	1	373487	373819	333	1	1.12156	0.98687	1.24848
IG				1	373820	374193	374	1	1.00047	0.887147	1.17207
CDS	NF29_01745		hypothetical protein	1	374194	376488	2295	1	0.970789	0.923814	1.02046
IG				1	376489	376790	302	1	1.0976	0.990755	1.20445
CDS	NF29_01750		transposase	1	376791	377054	264	1	1.12027	1.05551	1.19797
IG				1	377055	377080	26	1	1.06199	0.0259021	1.03608
CDS	NF29_01755		transposase	1	377081	377911	831	1	1.11249	1.02572	1.2174
IG				1	377912	378103	192	1	1.30374	1.25625	1.33396
CDS	NF29_01760			-1	378104	378424	321	1	1.24006	1.12998	1.31453
IG				1	378425	378543	119	1	1.17207	1.07494	1.2692
CDS	NF29_01765			-1	378544	380484	1941	1	1.18308	1.15329	1.21351
IG				1	380485	380574	90	1	1.02961	0.854769	1.20445
tRNA	NF29_01770		tRNA-Leu	-1	380575	380659	85	1	0.913049	0.854769	0.971329
IG				1	380660	380765	106	1	0.828867	0.686406	0.971329
CDS	NF29_01775		topoisomerase II	-1	380766	381488	723	1	0.961615	0.854729	1.06037
IG				1	381489	381518	30	1	0.938951	0.906573	0.971329
CDS	NF29_01780			-1	381519	382277	759	1	1.01989	0.94057	1.09598
IG				1	382278	382323	46	1	0.938951	0.815916	1.06199
CDS	NF29_01785		RNase E inhibitor protein	-1	382324	382749	426	1	1.09307	0.98428	1.20963
IG				1	382750	382913	164	1	1.04903	0.919524	1.17272
CDS	NF29_01790		ornithine carbamoyltransferase	1	382914	383918	1005	1	0.967796	0.903012	1.03258
IG				1	383919	384558	640	1	1.2063	1.11934	1.32656
CDS	NF29_01795		hypothetical protein	1	384559	384993	435	1	1.06717	1.01536	1.11897
IG				1	384994	385212	219	1	1.17207	1.15264	1.20121
CDS	NF29_01800		IclR family transcriptional regulator	1	385213	385971	759	1	1.16398	1.09274	1.24982
IG				1	385972	385975	4	1	1.28215	0.0388531	1.25625
CDS	NF29_01805		beta-xylosidase	-1	385976	387586	1611	1	1.16559	1.08711	1.23875
IG				1	387587	387597	11	1	1.17855	0.0388531	1.15264
CDS	NF29_01810		symporter YagG	-1	387598	388980	1383	1	1.2623	1.20013	1.33309
IG				1	388981	389206	226	1	0.945426	0.822391	1.06846
CDS	NF29_01815		dehydratase	-1	389207	391174	1968	1	1.06781	0.999821	1.13969
IG				1	391175	391188	14	1	0.945426	0.0259021	0.919524
CDS	NF29_01820		2-keto-3-deoxy-galactonate aldolase	-1	391189	392097	909	1	1.14617	1.06976	1.21743
IG				1	392098	392338	241	1	1.2951	1.26596	1.33072
CDS	NF29_01825		toxin-antitoxin biofilm protein TabA	-1	392339	392791	453	1	1.25366	1.18114	1.29769
IG				1	392792	393466	675	1	1.0636	0.919524	1.18664
CDS	NF29_01830			1	393467	394687	1221	1	1.059	0.96829	1.14168
IG				1	394688	394697	10	1	0.86772	0.0259021	0.842142
CDS	NF29_01835		carbamate kinase	1	394698	395609	912	1	1.09495	1.00897	1.19503
IG				1	395610	395728	119	1	1.08141	0.893622	1.2692
CDS	NF29_01840		ornithine carbamoyltransferase	1	395729	396733	1005	1	1.19032	1.08082	1.29278
IG				1	396734	396780	47	1	1.2174	0.0388531	1.1915
CDS	NF29_01845		C4-dicarboxylate ABC transporter	1	396781	398184	1404	1	1.15523	1.09564	1.21483
IG				1	398185	398982	798	1	1.06342	0.987086	1.14689
CDS	NF29_01855		aspartate carbamoyltransferase catalytic subunit	1	398983	399915	933	1	1.21151	1.12321	1.2951
IG				1	399916	399927	12	1	1.2692	0.0388531	1.2433
CDS	NF29_01860		aspartate carbamoyltransferase regulatory subunit	1	399928	400389	462	1	1.11638	1.05681	1.19409
IG				1	400390	400462	73	1	1.06199	1.06199	1.06199
CDS	NF29_01865		endoribonuclease L-PSP	1	400463	400849	387	1	0.973919	0.849589	1.04657
IG				1	400850	400899	50	1	0.725259	0.012951	0.712308
CDS	NF29_01870		beta-N-acetylhexosaminidase	-1	400900	403284	2385	1	1.08737	1.01741	1.15835
IG				1	403285	403494	210	1	1.21308	1.03608	1.30806
CDS	NF29_01875		magnesium ABC transporter ATPase	-1	403495	406203	2709	1	1.15443	1.1178	1.18839
IG				1	406204	406592	389	1	1.12674	1.01666	1.1915
CDS	NF29_01880	treR	trehalose repressor	1	406593	407540	948	1	1.10555	1.02193	1.18561
IG				1	407541	407668	128	1	0.98428	0.932475	1.03608
CDS	NF29_01885			1	407669	409087	1419	1	1.0922	1.03693	1.15351
IG				1	409088	409138	51	1	0.98428	0.86772	1.10084
CDS	NF29_01890			1	409139	410782	1644	1	1.13055	1.06121	1.20369
IG				1	410783	411158	376	1	1.09048	0.997231	1.18373
CDS	NF29_01895			1	411159	413297	2139	1	1.13086	1.08552	1.17974
IG				1	413298	413444	147	1	1.08789	0.790014	1.35986
CDS	NF29_01900		ribonucleoside-triphosphate reductase	1	413445	413909	465	1	1.11595	1.03824	1.22603
IG				1	413910	413912	3	1	1.11379	0.0259021	1.08821
CDS	NF29_01905		RelE toxin	-1	413913	414197	285	1	1.11811	1.02313	1.2174
CDS	NF29_01910		bifunctional antitoxin/transcriptional repressor RelB	-1	414187	414429	243	1	1.06522	0.974566	1.20445
IG				1	414430	414506	77	1	1.03608	0.958377	1.11379
CDS	NF29_01915		transcription antiterminator BglG	-1	414507	416417	1911	1	1.08789	1.01525	1.16302
IG				1	416418	416439	22	1	0.86772	0.0259021	0.854769
CDS	NF29_01920		6-phosphogluconolactonase	-1	416440	417576	1137	1	1.08465	0.991807	1.18286
IG				1	417577	417691	115	1	1.18502	1.15264	1.2174
CDS	NF29_01925		2-dehydro-3-deoxyphosphooctonate aldolase	-1	417692	418432	741	1	1.02745	0.975646	1.08213
CDS	NF29_01930		L-seryl-tRNA selenium transferase	-1	418429	419547	1119	1	1.10947	1.01342	1.19905
CDS	NF29_01935		dihydroorotase	-1	419531	420664	1134	1	0.936792	0.852611	1.0005
IG				1	420665	420706	42	1	1.09436	0.997231	1.1915
CDS	NF29_01940		membrane protein	-1	420707	421348	642	1	1.11934	1.03238	1.20445
IG				1	421349	421361	13	1	1.10084	0.0388531	1.07494
CDS	NF29_01945			-1	421362	422138	777	1	1.05911	0.952585	1.15408
IG				1	422139	422160	22	1	1.01018	0.0259021	0.98428
CDS	NF29_01950			-1	422161	422460	300	1	1.08141	1.02313	1.15264
IG				1	422461	422462	2	1	1.03608	0.0388531	1.01018
CDS	NF29_01955			-1	422463	422825	363	1	0.968738	0.865	1.04644
IG				1	422826	422835	10	1	1.03608	0.0259021	1.01018
CDS	NF29_01960		glycine dehydrogenase	-1	422836	423156	321	1	1.19473	0.990755	1.39871
IG				1	423157	423488	332	1	1.06522	0.893622	1.25301
CDS	NF29_01965		cytochrome b562	-1	423489	423875	387	1	0.966148	0.875491	1.05422
IG				1	423876	423916	41	1	1.10084	1.02313	1.17855
CDS	NF29_01970	pmbA	peptidase PmbA	-1	423917	425269	1353	1	1.16189	1.12024	1.20815
IG				1	425270	425364	95	1	0.938951	0.893622	0.98428
CDS	NF29_01975		hypothetical protein	1	425365	425916	552	1	0.912124	0.843622	0.988026
IG				1	425917	426011	95	1	0.926	0.751161	1.10084
CDS	NF29_01980		UDP-N-acetylmuramate:L-alanyl-gamma-D-glutamyl-m eso-diaminopimelate ligase	-1	426012	427379	1368	1	1.13969	1.08881	1.18874
IG				1	427380	427576	197	1	1.20876	1.15264	1.25625
CDS	NF29_01985		fructose 1,6-bisphosphatase	1	427577	428575	999	1	1.10202	1.02666	1.16913
IG				1	428576	428725	150	1	0.971329	0.828867	1.07494
CDS	NF29_01990		LysR family transcriptional regulator	1	428726	429082	357	1	0.971329	0.903336	1.03608
IG				1	429083	430717	1635	1	1.10444	1.0447	1.16995
CDS	NF29_02000		ABC transporter permease	-1	430718	431719	1002	1	1.1703	1.08312	1.26452
CDS	NF29_02005		sugar ABC transporter permease	-1	431706	432728	1023	1	1.10084	1.03962	1.15503
IG				1	432729	432741	13	1	1.2174	0.0388531	1.1915
CDS	NF29_02010			-1	432742	434244	1503	1	1.06765	1.01666	1.12271
IG				1	434245	434301	57	1	1.08141	0.932475	1.23035
CDS	NF29_02015			-1	434302	435258	957	1	1.05551	0.999821	1.11256
IG				1	435259	435567	309	1	1.17855	1.14617	1.20445
CDS	NF29_02020			1	435568	436098	531	1	1.12242	1.02097	1.24114
IG				1	436099	436320	222	1	1.20769	1.09436	1.32101
CDS	NF29_02025			1	436321	436905	585	1	1.34136	1.29506	1.38946
CDS	NF29_02030			1	436902	437372	471	1	1.26143	1.20179	1.3133
CDS	NF29_02035			1	437350	437643	294	1	1.15588	1.06522	1.23035
IG				1	437644	437687	44	1	1.02313	0.0259021	0.997231
CDS	NF29_02040			-1	437688	438032	345	1	1.21999	1.09825	1.33137
IG				1	438033	438034	2	1	1.2951	0.0388531	1.26953
CDS	NF29_02045			-1	438035	441811	3777	1	1.07128	1.0188	1.12408
CDS	NF29_02050		membrane protein	-1	441808	443541	1734	1	1.07853	1.04184	1.11307
IG				1	443542	443764	223	1	0.997231	0.945426	1.04126
CDS	NF29_02055		methionine sulfoxide reductase A	1	443765	444406	642	1	1.21578	1.16074	1.27244
IG				1	444407	444659	253	1	1.16128	0.958377	1.2951
CDS	NF29_02060		membrane protein	1	444660	445997	1338	1	1.15912	1.09529	1.23497
IG				1	445998	446067	70	1	1.15912	1.07494	1.2433
CDS	NF29_02065		hypothetical protein	-1	446068	446274	207	1	1.17855	1.12674	1.2433
IG				1	446275	446598	324	1	1.0976	1.04903	1.14617
CDS	NF29_02070		hypothetical protein	1	446599	447156	558	1	1.07864	0.98983	1.16374
CDS	NF29_02075			-1	447150	447890	741	1	1.19959	1.14293	1.24982
IG				1	447891	448080	190	1	1.17855	1.08789	1.2433
CDS	NF29_02080	cpdB		1	448081	450024	1944	1	1.06815	1.02067	1.10947
IG				1	450025	450122	98	1	1.04256	0.932475	1.15264
CDS	NF29_02085			-1	450123	450509	387	1	1.19409	1.14487	1.25107
IG				1	450510	450593	84	1	1.1915	0.0388531	1.16559
CDS	NF29_02090			1	450594	451442	849	1	1.0853	0.998493	1.16695
IG				1	451443	451568	126	1	0.919524	0.86772	0.971329
CDS	NF29_02095			-1	451569	453467	1899	1	1.11509	1.06522	1.16495
IG				1	453468	453640	173	1	0.945426	0.880671	1.04903
CDS	NF29_02100			1	453641	454684	1044	1	1.10673	1.03726	1.17501
IG				1	454685	454732	48	1	1.07494	0.98428	1.16559
CDS	NF29_02105		AraC family transcriptional regulator	1	454733	455557	825	1	1.17855	1.06195	1.30662
IG				1	455558	455632	75	1	1.35986	1.12674	1.59298
CDS	NF29_02110			1	455633	456598	966	1	1.09954	1.04774	1.15397
IG				1	456599	456677	79	1	1.04256	1.01018	1.07494
CDS	NF29_02115		chemotaxis protein	-1	456678	458327	1650	1	1.13825	1.05693	1.2095
IG				1	458328	459328	1001	1	1.15382	1.0926	1.22211
CDS	NF29_02125		amino acid permease	-1	459329	460738	1410	1	1.10516	1.03777	1.16475
IG				1	460739	461049	311	1	1.10084	1.06199	1.13969
CDS	NF29_02130		peptidylprolyl isomerase	-1	461050	461670	621	1	1.13044	1.10269	1.16009
IG				1	461671	461903	233	1	1.04903	1.00371	1.0976
CDS	NF29_02135		hypothetical protein	1	461904	462548	645	1	1.12489	1.06384	1.18969
IG				1	462549	462615	67	1	1.08141	1.06199	1.10084
CDS	NF29_02140	rplI	50S ribosomal protein L9	-1	462616	463065	450	1	1.03608	0.98687	1.08012
IG				1	463066	463106	41	1	1.17207	1.04903	1.2951
CDS	NF29_02145	rpsR		-1	463107	463334	228	1	1.13969	1.03608	1.2951
IG				1	463335	463338	4	1	1.08789	0.0388531	1.07494
CDS	NF29_02150			-1	463339	463653	315	1	1.09113	1.06846	1.11071
IG				1	463654	463659	6	1	1.12674	0.0385294	1.11379
CDS	NF29_02155	rpsF		-1	463660	464055	396	1	1.18891	1.10343	1.27956
IG				1	464056	464396	341	1	1.08789	1.02961	1.16559
CDS	NF29_02160			1	464397	464672	276	1	1.13645	1.02961	1.2433
IG				1	464673	464841	169	1	1.25625	1.1915	1.2951
CDS	NF29_02165			-1	464842	465564	723	1	1.15588	1.01989	1.27892
IG				1	465565	465722	158	1	1.08789	1.04903	1.12318
CDS	NF29_02170			1	465723	466031	309	1	1.12674	1.05551	1.17207
IG				1	466032	466167	136	1	1.11379	1.02313	1.20445
CDS	NF29_02175		membrane protein	1	466168	466455	288	1	1.12027	0.874196	1.28215
IG				1	466456	466627	172	1	0.897939	0.764112	0.997231
CDS	NF29_02180			1	466628	468559	1932	1	1.09631	1.03349	1.15782
CDS	NF29_02185		isovaleryl-CoA dehydrogenase	-1	468556	470178	1623	1	1.14579	1.07416	1.20828
IG				1	470179	470370	192	1	1.29079	1.1915	1.38576
CDS	NF29_02190		prop	1	470371	471645	1275	1	1.14247	1.07676	1.21277
IG				1	471646	471723	78	1	0.964853	0.841818	1.08789
CDS	NF29_02195		23S rRNA methyltransferase	-1	471724	472458	735	1	1.06846	0.979423	1.14941
IG				1	472459	472523	65	1	0.790014	0.608699	0.971329
CDS	NF29_02200		exoribonuclease R	-1	472524	474968	2445	1	1.0594	0.995612	1.11638
IG				1	474969	475006	38	1	0.919524	0.893622	0.945426
CDS	NF29_02205			-1	475007	475432	426	1	1.0309	0.935066	1.13451
IG				1	475433	475624	192	1	0.949743	0.86772	1.04903
CDS	NF29_02210			-1	475625	476923	1299	1	1.07864	1.00186	1.16189
IG				1	476924	477027	104	1	0.945426	0.945426	0.945426
CDS	NF29_02215			-1	477028	477225	198	1	0.958377	0.932475	0.997231
IG				1	477226	477296	71	1	0.997231	0.0388531	0.971329
CDS	NF29_02220			-1	477297	478301	1005	1	1.12782	1.06951	1.18181
IG				1	478302	478303	2	1	1.03608	0.0385294	1.01018
CDS	NF29_02225			-1	478304	479563	1260	1	1.11977	1.06993	1.18554
IG				1	479564	479619	56	1	0.919524	0.764112	1.07494
CDS	NF29_02230			-1	479620	480900	1281	1	1.03708	0.967344	1.10682
IG				1	480901	480974	74	1	1.16559	0.0388531	1.13969
CDS	NF29_02235	hfq		-1	480975	481286	312	1	1.21416	1.17855	1.25949
IG				1	481287	481371	85	1	1.13322	1.07494	1.1915
CDS	NF29_02240	miaA		-1	481372	482322	951	1	1.04315	0.970122	1.1079
CDS	NF29_02245			-1	482315	484159	1845	1	1.08243	1.01904	1.13971
IG				1	484160	484168	9	1	0.790014	0.0259021	0.777063
CDS	NF29_02250			-1	484169	485509	1341	1	1.10602	1.04381	1.16475
IG				1	485510	485525	16	1	1.2433	0.0514804	1.2174
CDS	NF29_02255			-1	485526	485987	462	1	1.16818	1.04644	1.28992
CDS	NF29_02260			-1	485980	487503	1524	1	1.14502	1.07871	1.20447
CDS	NF29_02265			1	487502	488641	1140	1	1.12566	1.07167	1.17747
IG				1	488642	488911	270	1	1.14293	1.12674	1.17531
tRNA	NF29_02270		tRNA-Gly	-1	488912	488987	76	1	1.12674	0.0388531	1.10084
IG				1	488988	489023	36	1	1.11379	1.10084	1.12674
tRNA	NF29_02275			-1	489024	489099	76	1	1.10084	0.0388531	1.07526
IG				1	489100	489135	36	1	1.11379	1.10084	1.12674
tRNA	NF29_02280			-1	489136	489211	76	1	1.04256	0.958377	1.12674
IG				1	489212	489407	196	1	0.967012	0.764112	1.17855
CDS	NF29_02285			-1	489408	489953	546	1	1.11379	1.0663	1.16344
IG				1	489954	490060	107	1	0.977804	0.919524	1.03608
CDS	NF29_02290			1	490061	491113	1053	1	1.05443	0.992887	1.1149
IG				1	491114	491210	97	1	1.06846	0.997231	1.13969
CDS	NF29_02295	psd		1	491211	492179	969	1	1.16171	1.09954	1.23035
IG				1	492180	492198	19	1	1.03608	0.0259021	1.02313
CDS	NF29_02300			1	492199	495522	3324	1	1.10454	1.05791	1.15119
IG				1	495523	495566	44	1	1.2692	0.0518042	1.2433
CDS	NF29_02305			-1	495567	496544	978	1	1.19738	1.13145	1.27159
IG				1	496545	496854	310	1	0.981042	0.874196	1.10084
CDS	NF29_02310			1	496855	498645	1791	1	1.04495	0.98428	1.10767
CDS	NF29_02315			1	498638	499372	735	1	1.16721	1.11217	1.2223
IG				1	499373	499382	10	1	1.07494	0.0259021	1.06199
CDS	NF29_02320			1	499383	499778	396	1	1.06976	1.03608	1.11638
IG				1	499779	499788	10	1	1.03608	0.0388531	1.02313
CDS	NF29_02325			1	499789	500148	360	1	1.14487	1.07753	1.21222
IG				1	500149	500177	29	1	1.07494	0.0388531	1.04903
CDS	NF29_02330		LysR family transcriptional regulator	-1	500178	501053	876	1	1.00889	0.907836	1.09828
IG				1	501054	501185	132	1	1.02313	0.945426	1.10084
CDS	NF29_02335			1	501186	502328	1143	1	1.1377	1.08288	1.18153
IG				1	502329	502465	137	1	1.04903	0.932475	1.16559
CDS	NF29_02340		membrane protein	1	502466	502996	531	1	1.0922	1.00155	1.1807
CDS	NF29_02345			-1	502993	503310	318	1	1.10602	1.005	1.22523
IG				1	503311	503571	261	1	1.12242	1.03608	1.1915
CDS	NF29_02350			1	503572	504171	600	1	1.14339	1.06754	1.2248
IG				1	504172	504207	36	1	1.2433	1.2174	1.2692
CDS	NF29_02355			-1	504208	504354	147	1	1.13322	0.997231	1.2692
IG				1	504355	504462	108	1	1.09436	0.997231	1.1915
CDS	NF29_02360			-1	504463	504594	132	1	1.17207	1.15264	1.1915
IG				1	504595	504652	58	1	1.10731	1.06199	1.15264
CDS	NF29_02365			-1	504653	505219	567	1	1.17855	1.12859	1.2285
IG				1	505220	505259	40	1	1.16559	0.0259021	1.13969
CDS	NF29_02370			1	505260	506288	1029	1	1.11497	1.02664	1.20801
IG				1	506289	506334	46	1	1.04903	0.932475	1.16559
CDS	NF29_02375			-1	506335	506688	354	1	0.997231	0.812678	1.12998
IG				1	506689	506822	134	1	1.06199	0.945426	1.2174
CDS	NF29_02380	groEL	molecular chaperone GroEL	-1	506823	508466	1644	1	1.14655	1.0917	1.19835
IG				1	508467	508497	31	1	0.893622	0.0259021	0.880671
CDS	NF29_02385	groES	molecular chaperone GroES	-1	508498	508791	294	1	1.01666	0.929238	1.0976
IG				1	508792	508970	179	1	1.04903	1.03608	1.06199
CDS	NF29_02390		transporter	1	508971	510221	1251	1	1.07309	1.02683	1.11846
IG				1	510222	510245	24	1	1.06199	0.0388531	1.03608
CDS	NF29_02395	fxsA		-1	510246	510710	465	1	1.05119	0.958377	1.13106
IG				1	510711	511045	335	1	1.07494	1.01018	1.13969
CDS	NF29_02400	aspA		1	511046	512482	1437	1	1.17336	1.11809	1.2321
IG				1	512483	512597	115	1	1.02961	0.971329	1.08789
CDS	NF29_02405			1	512598	513899	1302	1	1.00556	0.948179	1.06939
IG				1	513900	514012	113	1	1.10516	1.07494	1.13969
CDS	NF29_02410			1	514013	514336	324	1	1.11055	1.0717	1.16559
CDS	NF29_02415	dipZ		1	514312	516003	1692	1	1.10875	1.04184	1.16993
IG				1	516004	516052	49	1	1.2433	0.0259021	1.2174
CDS	NF29_02420			1	516053	516628	576	1	1.25255	1.18595	1.34876
CDS	NF29_02425			-1	516625	517215	591	1	1.14894	1.04903	1.24515
IG				1	517216	517251	36	1	0.932475	0.0385294	0.906573
CDS	NF29_02430			-1	517252	518097	846	1	1.17423	1.0994	1.2347
IG				1	518098	518266	169	1	1.14401	1.08789	1.17855
tRNA	NF29_02435			1	518267	518342	76	1	1.07494	1.06199	1.08789
IG				1	518343	518575	233	1	1.08789	1.03608	1.16559
rRNA	NF29_02440			-1	518576	518691	116	1	1.10731	1.03608	1.17855
IG				1	518692	518748	57	1	1.05551	0.932475	1.17855
rRNA	NF29_02445			-1	518749	521679	2931	1	1.17207	1.12804	1.21913
IG				1	521680	521853	174	1	1.13969	1.07494	1.20445
tRNA	NF29_02450			-1	521854	521929	76	1	1.2174	1.20445	1.23035
IG				1	521930	522003	74	1	0.712308	0.194266	1.23035
rRNA	NF29_02455			-1	522004	523558	1555	1	1.11622	0.964044	1.23606
IG				1	523559	524049	491	1	1.18502	1.12027	1.26273
CDS	NF29_02460			1	524050	525003	954	1	1.22799	1.12318	1.30099
IG				1	525004	525036	33	1	1.13969	0.0388531	1.11379
CDS	NF29_02465			-1	525037	526539	1503	1	1.24897	1.20121	1.29349
IG				1	526540	527188	649	1	1.09159	1.02683	1.17484
CDS	NF29_02470			1	527189	528181	993	1	1.10673	1.06787	1.14793
IG				1	528182	528225	44	1	1.06199	1.06199	1.06199
CDS	NF29_02475		hypothetical protein	-1	528226	529101	876	1	1.22128	1.15135	1.28604
CDS	NF29_02480			-1	529098	531452	2355	1	1.08996	1.03607	1.1485
IG				1	531453	532047	595	1	1.09714	0.94908	1.2137
CDS	NF29_02485			1	532048	532383	336	1	1.08141	0.98428	1.21092
IG				1	532384	532463	80	1	1.03608	0.997231	1.07494
CDS	NF29_02490			1	532464	532907	444	1	1.103	1.0145	1.21524
IG				1	532908	533080	173	1	1.15912	1.15264	1.16559
CDS	NF29_02495			1	533081	533869	789	1	1.16272	1.0922	1.23902
IG				1	533870	533893	24	1	1.11379	0.0388531	1.08789
CDS	NF29_02500			1	533894	534910	1017	1	1.09544	1.05227	1.13753
IG				1	534911	534962	52	1	1.17855	0.0388531	1.15264
CDS	NF29_02505			1	534963	535742	780	1	1.14257	1.02741	1.2505
IG				1	535743	535762	20	1	1.02313	0.0388531	1.01018
CDS	NF29_02510			1	535763	536488	726	1	1.21902	1.13645	1.29834
CDS	NF29_02515			1	536489	536941	453	1	1.05119	1.00802	1.0922
CDS	NF29_02520	phnH		1	536938	537522	585	1	0.976879	0.854723	1.09533
CDS	NF29_02525			1	537522	538586	1065	1	1.03255	1.00073	1.07026
CDS	NF29_02530			1	538579	539424	846	1	1.04256	0.967411	1.13325
CDS	NF29_02535	phnK		1	539421	540176	756	1	1.17369	1.03123	1.31291
IG				1	540177	540185	9	1	1.41166	0.0388531	1.38576
CDS	NF29_02540			1	540186	540866	681	1	1.14941	1.0636	1.2401
CDS	NF29_02545			1	540863	541999	1137	1	1.04256	0.940003	1.14727
CDS	NF29_02550			1	541999	542547	549	1	1.16929	1.07309	1.26365
CDS	NF29_02555			1	542540	542974	435	1	1.06199	1.01277	1.10861
IG				1	542975	542983	9	1	1.04903	0.0388531	1.03608
CDS	NF29_02560	phnP		1	542984	543742	759	1	1.10084	1.02457	1.1915
IG				1	543743	543792	50	1	0.971329	0.0259021	0.958377
CDS	NF29_02565			-1	543793	544116	324	1	1.12156	0.893622	1.34691
IG				1	544117	544185	69	1	1.11379	0.0388531	1.10084
CDS	NF29_02570			-1	544186	546468	2283	1	1.05875	0.984806	1.13055
IG				1	546469	546649	181	1	0.988597	0.712308	1.15264
CDS	NF29_02575			1	546650	548170	1521	1	1.06199	0.981042	1.13322
CDS	NF29_02580			1	548167	549162	996	1	1.09142	0.999585	1.18917
IG				1	549163	549194	32	1	1.13969	0.0388531	1.12674
CDS	NF29_02585			1	549195	550136	942	1	1.19503	1.13263	1.25978
IG				1	550137	550262	126	1	1.2174	1.03608	1.39871
CDS	NF29_02590			1	550263	550949	687	1	1.05713	1.00209	1.12512
IG				1	550950	550959	10	1	0.98428	0.0388531	0.958377
CDS	NF29_02595			1	550960	551820	861	1	1.01925	0.95187	1.08141
CDS	NF29_02600			1	551820	552824	1005	1	1.0196	0.888913	1.14322
IG				1	552825	552967	143	1	0.964853	0.828867	1.10084
CDS	NF29_02605			1	552968	553876	909	1	1.02572	0.938951	1.11382
IG				1	553877	553879	3	1	1.02313	0.0259021	1.01018
CDS	NF29_02610			-1	553880	554611	732	1	1.07062	1.01594	1.12674
IG				1	554612	554866	255	1	1.07925	0.945426	1.2433
CDS	NF29_02615			1	554867	555286	420	1	1.14746	1.07481	1.22517
IG				1	555287	555334	48	1	1.15912	1.07494	1.2433
CDS	NF29_02620			1	555335	557014	1680	1	1.14041	1.07997	1.19078
IG				1	557015	557311	297	1	1.08789	0.977804	1.2174
CDS	NF29_02625			1	557312	557833	522	1	1.1807	1.05767	1.32538
CDS	NF29_02630			1	557830	558681	852	1	1.2692	1.18286	1.34547
IG				1	558682	558856	175	1	1.16128	1.02313	1.2433
CDS	NF29_02635			1	558857	560197	1341	1	1.21092	1.14987	1.27202
IG				1	560198	560395	198	1	1.2692	1.2433	1.32101
CDS	NF29_02640			-1	560396	561556	1161	1	1.15762	1.10281	1.21742
IG				1	561557	561746	190	1	0.992914	0.790014	1.13969
CDS	NF29_02645			-1	561747	561959	213	1	1.09652	1.04903	1.17855
IG				1	561960	562062	103	1	1.21092	1.17855	1.2433
CDS	NF29_02650			1	562063	562635	573	1	1.08974	0.94168	1.2304
IG				1	562636	562834	199	1	0.958377	0.751161	1.07494
CDS	NF29_02655			1	562835	563758	924	1	1.20704	1.12804	1.2964
IG				1	563759	564020	262	1	1.19473	1.11055	1.27568
CDS	NF29_02660			1	564021	564260	240	1	1.14401	1.07494	1.17855
CDS	NF29_02665			1	564260	564547	288	1	1.20121	1.10084	1.30158
IG				1	564548	565008	461	1	1.20876	1.1289	1.29295
CDS	NF29_02670			-1	565009	565188	180	1	1.25625	1.12674	1.38576
IG				1	565189	565254	66	1	1.25625	1.12674	1.38576
CDS	NF29_02675			-1	565255	565605	351	1	1.09307	0.99464	1.18891
IG				1	565606	565628	23	1	0.919524	0.0259021	0.906573
CDS	NF29_02680			-1	565629	566198	570	1	1.13106	1.02745	1.23688
IG				1	566199	566242	44	1	1.06846	1.02313	1.11379
CDS	NF29_02685			-1	566243	566575	333	1	1.19797	1.04256	1.33396
IG				1	566576	566699	124	1	1.22387	1.10084	1.34691
CDS	NF29_02690		hypothetical protein	-1	566700	566909	210	1	1.28539	1.21092	1.35338
IG				1	566910	567747	838	1	1.17567	1.0994	1.25197
CDS	NF29_02700		hypothetical protein	-1	567748	568029	282	1	1.17207	1.0717	1.27244
IG				1	568030	568146	117	1	1.30158	1.2951	1.30806
CDS	NF29_02705		hypothetical protein	-1	568147	568563	417	1	1.25366	1.14487	1.36245
CDS	NF29_02710		hypothetical protein	-1	568563	568817	255	1	1.13969	1.08141	1.23683
IG				1	568818	569693	876	1	1.14113	1.06055	1.21308
CDS	NF29_02720		hypothetical protein	1	569694	569888	195	1	1.07925	0.945426	1.25625
IG				1	569889	570385	497	1	1.01882	0.975646	1.05335
CDS	NF29_02725		DNA-binding protein	1	570386	571591	1206	1	1.14667	1.08988	1.19949
IG				1	571592	571655	64	1	1.34043	1.23035	1.45052
CDS	NF29_02730		hypothetical protein	1	571656	571937	282	1	1.37929	1.29462	1.45052
IG				1	571938	572315	378	1	1.12156	1.03861	1.20704
CDS	NF29_02735		hypothetical protein	1	572316	572612	297	1	1.13969	1.05227	1.25301
IG				1	572613	572661	49	1	1.13969	0.0388531	1.11379
CDS	NF29_02740		hypothetical protein	1	572662	573099	438	1	0.953197	0.888442	1.05163
IG				1	573100	573180	81	1	1.04903	0.945426	1.15264
CDS	NF29_02745		hypothetical protein	1	573181	573726	546	1	1.1841	1.13414	1.23405
IG				1	573727	573771	45	1	1.12674	0.0259021	1.11379
CDS	NF29_02750		hypothetical protein	1	573772	574008	237	1	1.18502	1.12027	1.24978
IG				1	574009	574844	836	1	1.13825	1.05191	1.22895
CDS	NF29_02755		transposase	1	574845	575549	705	1	1.19797	1.10242	1.29834
IG				1	575550	575822	273	1	1.10408	1.01018	1.19797
CDS	NF29_02760			-1	575823	576527	705	1	1.23197	1.19146	1.27892
CDS	NF29_02765			1	576504	576605	102	1	1.16559	1.15264	1.17855
IG				1	576606	577295	690	1	1.10269	1.02868	1.16929
CDS	NF29_02775		integrase	-1	577296	578309	1014	1	1.24114	1.17747	1.30914
IG				1	578310	578451	142	1	1.2174	1.1915	1.2433
CDS	NF29_02780		aminoglycoside adenylyltransferase	1	578452	579024	573	1	1.31916	1.27101	1.36731
IG				1	579025	579099	75	1	1.35986	0.0518042	1.32133
CDS	NF29_02785		gentamicin 3'-acetyltransferase	1	579100	579564	465	1	1.28431	1.2065	1.34691
IG				1	579565	579682	118	1	1.12027	1.10084	1.13969
CDS	NF29_02790		GCN5 family acetyltransferase	1	579683	580195	513	1	1.2433	1.18718	1.30158
IG				1	580196	580210	15	1	1.33396	1.32101	1.34691
CDS	NF29_02795		hypothetical protein	1	580211	580516	306	1	1.19473	1.11703	1.28215
IG				1	580517	580607	91	1	1.15912	1.08789	1.23035
CDS	NF29_02800		adenylyltransferase	1	580608	581399	792	1	1.03932	0.94057	1.12836
IG				1	581400	581562	163	1	1.20013	1.11379	1.30806
CDS	NF29_02805		ethidium bromide resistance protein	1	581563	581910	348	1	1.21999	1.11638	1.31324
CDS	NF29_02810		dihydropteroate synthase	1	581904	582743	840	1	1.0922	0.99	1.18434
IG				1	582744	583141	398	1	1.16041	1.07235	1.24848
CDS	NF29_02815		transposase	1	583142	584689	1548	1	1.22306	1.17612	1.2692
IG				1	584690	585021	332	1	1.09566	0.916934	1.2174
CDS	NF29_02820		fluoroquinolone resistance protein	1	585022	585678	657	1	1.09159	0.958377	1.20449
IG				1	585679	585877	199	1	1.16991	1.12674	1.20445
CDS	NF29_02825		dihydropteroate synthase	1	585878	586717	840	1	1.10602	1.01015	1.20189
IG				1	586718	586844	127	1	1.34691	1.32101	1.37281
CDS	NF29_02830		acetyltransferase	1	586845	587345	501	1	1.16775	1.103	1.25631
IG				1	587346	587851	506	1	1.05767	0.893568	1.15048
CDS	NF29_02835		transposase	1	587852	588616	765	1	1.16847	1.11091	1.22172
IG				1	588617	588853	237	1	1.20445	1.09015	1.34691
CDS	NF29_02840		transposase	-1	588854	589066	213	1	1.16128	1.01018	1.30806
CDS	NF29_02845		mercury resistance protein	1	589011	589148	138	1	1.12027	1.07494	1.16559
CDS	NF29_02850		mercury resistance protein	-1	589132	589368	237	1	1.06199	1.02313	1.08789
CDS	NF29_02855		transcriptional regulator MerD	-1	589365	589730	366	1	1.28474	1.13451	1.43498
IG				1	589731	589747	17	1	1.47642	0.0388531	1.45052
CDS	NF29_02860		mercuric reductase	-1	589748	591433	1686	1	1.13538	1.07276	1.20229
IG				1	591434	591471	38	1	0.86772	0.0259021	0.854769
CDS	NF29_02865		mercury transport protein MerC	-1	591472	591897	426	1	0.875491	0.725194	0.981754
IG				1	591898	591924	27	1	1.04903	0.98428	1.11379
CDS	NF29_02870		mercury transporter	-1	591925	592200	276	1	1.0404	0.971329	1.11379
IG				1	592201	592215	15	1	0.997231	0.0388531	0.98428
CDS	NF29_02875		mercuric transport protein	-1	592216	592611	396	1	0.99464	0.979099	1.01018
IG				1	592612	592682	71	1	0.98428	0.0388531	0.958701
CDS	NF29_02880		MerR family transcriptional regulator	1	592683	593138	456	1	1.17855	1.07494	1.30374
IG				1	593139	593213	75	1	1.05551	0.945426	1.16559
CDS	NF29_02885		transposase	1	593214	593642	429	1	1.25366	1.06976	1.4013
IG				1	593643	594203	561	1	1.2359	1.15634	1.33581
CDS	NF29_02890		hypothetical protein	-1	594204	594869	666	1	1.32286	1.25995	1.39686
IG				1	594870	595369	500	1	1.25193	1.11811	1.39013
CDS	NF29_02895		hypothetical protein	1	595370	596182	813	1	1.12242	1.06195	1.1843
IG				1	596183	597458	1276	1	1.13137	1.09251	1.17209
CDS	NF29_02905		hypothetical protein	-1	597459	597662	204	1	1.23898	1.12674	1.30806
IG				1	597663	597675	13	1	1.30806	0.0518042	1.28215
CDS	NF29_02910			-1	597676	598995	1320	1	1.2618	1.2137	1.309
IG				1	598996	599314	319	1	1.15005	1.1112	1.19927
CDS	NF29_02915		DNA cytosine methylase	-1	599315	600715	1401	1	1.15264	1.09566	1.21308
IG				1	600716	600964	249	1	1.01018	0.997231	1.02313
CDS	NF29_02920		nuclease	1	600965	601480	516	1	1.15048	1.08141	1.22172
IG				1	601481	601485	5	1	1.1915	0.0388531	1.17855
CDS	NF29_02925		hypothetical protein	1	601486	602424	939	1	1.27273	1.23035	1.31397
IG				1	602425	603059	635	1	1.2433	1.14894	1.34145
CDS	NF29_02930		hypothetical protein	1	603060	603353	294	1	1.22064	1.05551	1.40843
IG				1	603354	603728	375	1	1.21481	1.18373	1.24589
CDS	NF29_02935		hypothetical protein	1	603729	604283	555	1	1.2951	1.25193	1.34049
IG				1	604284	604339	56	1	1.32101	1.23035	1.41166
CDS	NF29_02940		hypothetical protein	1	604340	605176	837	1	1.25625	1.16412	1.34547
IG				1	605177	605216	40	1	1.28863	1.2433	1.33396
CDS	NF29_02945		hypothetical protein	-1	605217	606008	792	1	1.23035	1.15984	1.31813
IG				1	606009	606066	58	1	1.16559	0.0259021	1.13969
CDS	NF29_02950		transposase	-1	606067	607425	1359	1	1.18891	1.15435	1.22174
IG				1	607426	607624	199	1	1.16991	0.997231	1.2692
CDS	NF29_02955		hypothetical protein	1	607625	608149	525	1	1.07278	0.992914	1.17428
IG				1	608150	608253	104	1	1.11379	1.02313	1.20445
CDS	NF29_02960		hypothetical protein	1	608254	609894	1641	1	1.1077	1.06425	1.1519
IG				1	609895	610584	690	1	1.17045	1.0636	1.2692
CDS	NF29_02970			-1	610585	611115	531	1	1.10824	1.04159	1.18229
IG				1	611116	611550	435	1	1.10343	1.01018	1.19668
CDS	NF29_02975		hypothetical protein	1	611551	611976	426	1	1.26402	1.18114	1.35209
IG				1	611977	612182	206	1	1.26057	1.16559	1.32101
CDS	NF29_02980		hypothetical protein	-1	612183	612404	222	1	1.27568	1.16559	1.44404
IG				1	612405	615066	2662	1	1.21116	1.16703	1.25914
CDS	NF29_02990		transposase	-1	615067	615771	705	1	1.23683	1.15426	1.31939
IG				1	615772	616743	972	1	1.13851	1.0702	1.20092
CDS	NF29_03000		RecF/RecN/SMC N-terminal domain protein	-1	616744	617832	1089	1	1.02961	0.943241	1.12137
IG				1	617833	617918	86	1	1.1915	1.16559	1.2174
CDS	NF29_03005		ATPase	-1	617919	618179	261	1	1.23035	1.11379	1.41166
IG				1	618180	618470	291	1	1.15912	0.990512	1.34043
CDS	NF29_03010		beta-lactamase TEM	1	618471	619337	867	1	1.17207	1.0761	1.27053
IG				1	619338	619357	20	1	1.16559	0.0259021	1.13969
CDS	NF29_03015		DeoR faimly transcriptional regulator	-1	619358	620119	762	1	1.26201	1.2188	1.3009
IG				1	620120	620379	260	1	1.20876	1.08789	1.33396
CDS	NF29_03020		oxidoreductase	1	620380	621282	903	1	1.24719	1.14222	1.33273
IG				1	621283	621293	11	1	1.2174	0.0388531	1.1915
CDS	NF29_03025		membrane protein	1	621294	622559	1266	1	1.1915	1.11842	1.2683
CDS	NF29_03030		aldolase	1	622552	623172	621	1	1.16559	1.08419	1.26365
IG				1	623173	623883	711	1	1.20121	1.11055	1.30004
CDS	NF29_03040			-1	623884	624588	705	1	1.24654	1.15588	1.33558
IG				1	624589	624634	46	1	1.28863	1.17855	1.39871
CDS	NF29_03045			-1	624635	624985	351	1	1.23035	1.14617	1.31453
IG				1	624986	625069	84	1	1.28215	1.20445	1.35986
CDS	NF29_03050			-1	625070	625318	249	1	1.16559	1.13322	1.19797
IG				1	625319	625351	33	1	1.15264	0.0388531	1.13969
CDS	NF29_03055			-1	625352	625588	237	1	1.20013	1.10084	1.34691
IG				1	625589	625632	44	1	1.31453	1.28215	1.34691
CDS	NF29_03060			-1	625633	626136	504	1	1.31237	1.25841	1.38145
IG				1	626137	627157	1021	1	1.32336	1.25858	1.37873
CDS	NF29_03070			-1	627158	627574	417	1	1.05422	1.005	1.10343
IG				1	627575	627715	141	1	0.98428	0.958377	1.01018
CDS	NF29_03075			-1	627716	628024	309	1	1.17207	1.01342	1.32424
IG				1	628025	628856	832	1	1.28071	1.22891	1.3282
CDS	NF29_03085		hypothetical protein	-1	628857	629081	225	1	1.11811	0.945426	1.2174
IG				1	629082	631374	2293	1	1.15372	1.08302	1.2174
CDS	NF29_03100			-1	631375	631704	330	1	1.12933	0.999756	1.26143
IG				1	631705	631908	204	1	1.14833	1.10084	1.17855
CDS	NF29_03105		hypothetical protein	-1	631909	634680	2772	1	1.24238	1.18502	1.29744
IG				1	634681	634747	67	1	1.26273	1.2433	1.28215
CDS	NF29_03110			-1	634748	635602	855	1	1.19797	1.12027	1.25755
CDS	NF29_03115		transposase	-1	635599	635898	300	1	1.10084	0.935713	1.20769
IG				1	635899	635942	44	1	1.30158	1.23035	1.37281
CDS	NF29_03120		hypothetical protein	-1	635943	636431	489	1	1.24762	1.18934	1.31027
IG				1	636432	637289	858	1	1.19869	1.13678	1.2692
CDS	NF29_03125		transcriptional regulator	1	637290	637586	297	1	1.30158	1.18502	1.41814
IG				1	637587	638009	423	1	1.07494	0.966958	1.16128
CDS	NF29_03130			1	638010	638666	657	1	1.1841	1.1304	1.25255
IG				1	638667	638728	62	1	1.17855	1.12674	1.23035
CDS	NF29_03135			-1	638729	639712	984	1	1.20209	1.13613	1.26217
IG				1	639713	640432	720	1	1.21254	1.18664	1.24168
CDS	NF29_03140			1	640433	640810	378	1	1.31324	1.26143	1.36504
IG				1	640811	640923	113	1	1.23683	1.08789	1.38576
CDS	NF29_03145			1	640924	641199	276	1	1.20445	1.08789	1.2951
IG				1	641200	641233	34	1	1.30158	1.2951	1.30806
CDS	NF29_03150			1	641234	642343	1110	1	1.28	1.23467	1.32856
IG				1	642344	642386	43	1	1.17855	0.0514804	1.15264
CDS	NF29_03155			1	642387	642785	399	1	1.17855	1.11897	1.25107
IG				1	642786	642849	64	1	1.32748	1.2951	1.35986
CDS	NF29_03160			1	642850	643686	837	1	1.28791	1.22315	1.35414
IG				1	643687	644273	587	1	1.2396	1.16374	1.32841
CDS	NF29_03165			-1	644274	645350	1077	1	1.24978	1.20874	1.28971
IG				1	645351	646220	870	1	1.32878	1.28083	1.3754
CDS	NF29_03175		hypothetical protein	-1	646221	646532	312	1	1.32424	1.28539	1.36634
IG				1	646533	648097	1565	1	1.15426	1.10974	1.20851
CDS	NF29_03185		hypothetical protein	-1	648098	648301	204	1	1.18502	1.16236	1.20769
IG				1	648302	648333	32	1	1.1915	0.0388531	1.17855
CDS	NF29_03190		hypothetical protein	-1	648334	648741	408	1	1.24848	1.21222	1.27956
IG				1	648742	649564	823	1	1.24042	1.16556	1.30518
CDS	NF29_03200		hypothetical protein	-1	649565	649744	180	1	1.25625	1.15264	1.32101
IG				1	649745	649759	15	1	1.32101	0.0388531	1.30806
CDS	NF29_03205		hypothetical protein	-1	649760	650965	1206	1	1.34093	1.28713	1.39376
IG				1	650966	651757	792	1	1.29942	1.22891	1.36993
CDS	NF29_03215		hypothetical protein	-1	651758	652150	393	1	1.2692	1.21481	1.33137
IG				1	652151	652677	527	1	1.14833	1.10516	1.19365
CDS	NF29_03220			-1	652678	653751	1074	1	1.2951	1.2001	1.39334
IG				1	653752	654042	291	1	1.21092	1.05551	1.35338
CDS	NF29_03225			-1	654043	654684	642	1	1.04903	0.98428	1.11749
IG				1	654685	654860	176	1	1.01018	0.906573	1.12674
CDS	NF29_03230			-1	654861	655073	213	1	1.01018	0.906573	1.12674
IG				1	655074	655289	216	1	1.10947	0.997231	1.2692
CDS	NF29_03235			1	655290	656471	1182	1	1.32101	1.25523	1.38477
IG				1	656472	656495	24	1	1.16559	0.0259021	1.13969
CDS	NF29_03240			-1	656496	656840	345	1	1.26402	1.15523	1.41425
CDS	NF29_03245			-1	656776	657684	909	1	1.29381	1.2174	1.3845
IG				1	657685	657694	10	1	1.30806	0.0385294	1.28215
CDS	NF29_03250		DNA replication protein	-1	657695	658654	960	1	1.20798	1.12085	1.28333
IG				1	658655	659244	590	1	1.2026	1.12489	1.28585
CDS	NF29_03260			-1	659245	659628	384	1	1.26402	1.15782	1.35727
IG				1	659629	659707	79	1	1.21092	1.12674	1.2951
CDS	NF29_03265		hypothetical protein	-1	659708	660244	537	1	1.28431	1.14401	1.42246
IG				1	660245	660317	73	1	1.08789	1.04903	1.12674
CDS	NF29_03270		hypothetical protein	-1	660318	660575	258	1	1.22603	1.12674	1.2951
IG				1	660576	660582	7	1	1.25625	0.0388531	1.23035
CDS	NF29_03275			-1	660583	661173	591	1	1.23405	1.16189	1.31361
IG				1	661174	661228	55	1	1.21092	1.20445	1.2174
CDS	NF29_03280		hypothetical protein	-1	661229	661498	270	1	1.20445	1.13969	1.2692
IG				1	661499	661906	408	1	1.16991	1.11379	1.23467
CDS	NF29_03285		hypothetical protein	-1	661907	662863	957	1	1.27827	1.2096	1.33914
IG				1	662864	663039	176	1	1.19581	1.03608	1.28215
CDS	NF29_03290		hypothetical protein	-1	663040	663975	936	1	1.17855	1.1034	1.26143
IG				1	663976	664048	73	1	1.28215	1.2174	1.34691
CDS	NF29_03295		hypothetical protein	-1	664049	664969	921	1	1.23035	1.19797	1.26273
IG				1	664970	665046	77	1	1.20445	1.17855	1.23035
CDS	NF29_03300		hypothetical protein	-1	665047	665982	936	1	1.30288	1.23683	1.37414
IG				1	665983	666049	67	1	1.37281	1.33396	1.41166
CDS	NF29_03305			-1	666050	666928	879	1	1.36634	1.31453	1.42591
IG				1	666929	667801	873	1	1.24071	1.15394	1.34047
CDS	NF29_03310			-1	667802	669034	1233	1	1.27219	1.20243	1.33197
IG				1	669035	669148	114	1	1.30158	1.2951	1.30806
CDS	NF29_03315			-1	669149	669370	222	1	1.27352	1.25625	1.30806
IG				1	669371	669440	70	1	1.2433	1.23035	1.25625
CDS	NF29_03320			-1	669441	671453	2013	1	1.21308	1.15943	1.27044
IG				1	671454	671530	77	1	1.25625	1.1915	1.32101
CDS	NF29_03325			-1	671531	672658	1128	1	1.20445	1.14185	1.26812
IG				1	672659	672729	71	1	1.13322	1.04903	1.2174
CDS	NF29_03330			-1	672730	672999	270	1	1.17423	1.10084	1.2174
IG				1	673000	673037	38	1	1.10731	1.10084	1.11379
CDS	NF29_03335			-1	673038	674090	1053	1	1.32336	1.26214	1.38341
IG				1	674091	674149	59	1	1.26273	1.2174	1.30806
CDS	NF29_03340			-1	674150	675136	987	1	1.27391	1.22208	1.32572
IG				1	675137	675631	495	1	1.28647	1.21524	1.36634
CDS	NF29_03350		membrane protein	-1	675632	676507	876	1	1.15394	1.11897	1.1902
IG				1	676508	676880	373	1	1.11055	1.03932	1.15264
CDS	NF29_03355			-1	676881	678689	1809	1	1.24126	1.18262	1.30741
IG				1	678690	678871	182	1	1.16559	1.01018	1.2951
CDS	NF29_03360		hypothetical protein	1	678872	679744	873	1	1.21092	1.14873	1.27179
IG				1	679745	679772	28	1	1.12674	0.0514804	1.10084
CDS	NF29_03365		conjugal transfer protein TraN	-1	679773	682949	3177	1	1.28019	1.24015	1.32218
IG				1	682950	682967	18	1	1.16559	0.0388531	1.13969
CDS	NF29_03370		plasmid transfer protein	-1	682968	684023	1056	1	1.29942	1.20766	1.38363
IG				1	684024	684167	144	1	1.17855	1.11379	1.2433
CDS	NF29_03375			-1	684168	685676	1509	1	1.2263	1.16398	1.2951
CDS	NF29_03380			-1	685663	686175	513	1	1.20876	1.15048	1.27136
IG				1	686176	686453	278	1	1.24006	1.17207	1.30158
CDS	NF29_03385			-1	686454	690752	4299	1	1.25213	1.19562	1.29569
IG				1	690753	690873	121	1	0.641077	0.518042	0.764112
CDS	NF29_03390			-1	690874	691437	564	1	1.17114	1.01014	1.30991
CDS	NF29_03395			-1	691434	691868	435	1	1.15005	1.08271	1.2174
CDS	NF29_03400			-1	691858	692310	453	1	1.23898	1.16554	1.31453
IG				1	692311	692874	564	1	1.1289	1.04256	1.21524
CDS	NF29_03405			-1	692875	693552	678	1	1.04903	1.00043	1.10088
IG				1	693553	693577	25	1	1.08789	0.0388531	1.07494
CDS	NF29_03410			-1	693578	694612	1035	1	1.24438	1.19473	1.28971
IG				1	694613	694984	372	1	1.23683	1.23035	1.24978
CDS	NF29_03415			1	694985	695932	948	1	1.2904	1.24092	1.33749
CDS	NF29_03420		hypothetical protein	1	695932	696771	840	1	1.19006	1.15552	1.22459
IG				1	696772	697859	1088	1	1.26489	1.19252	1.33935
CDS	NF29_03425		peptide transporter	-1	697860	698864	1005	1	1.27744	1.21384	1.3387
CDS	NF29_03430			-1	698861	700114	1254	1	1.2507	1.1961	1.30623
IG				1	700115	702474	2360	1	1.27352	1.22115	1.3221
CDS	NF29_03435			-1	702475	705156	2682	1	1.26828	1.21555	1.31734
IG				1	705157	705164	8	1	1.11379	0.0259021	1.10084
CDS	NF29_03440			-1	705165	706115	951	1	1.23977	1.14793	1.33631
IG				1	706116	706124	9	1	1.33396	0.0259021	1.30806
CDS	NF29_03445			-1	706125	706982	858	1	1.26489	1.1598	1.36274
CDS	NF29_03450			-1	706983	707489	507	1	1.22819	1.11379	1.33396
IG				1	707490	707497	8	1	1.16559	0.0388531	1.13969
CDS	NF29_03455			-1	707498	708856	1359	1	1.24589	1.18198	1.30635
CDS	NF29_03460			-1	708846	709286	441	1	1.05163	0.932475	1.17596
IG				1	709287	709287	1	1	1.20445	0.0514804	1.17887
CDS	NF29_03465			-1	709288	710526	1239	1	1.24053	1.19612	1.28958
IG				1	710527	710528	2	1	1.16559	0.0388531	1.13969
CDS	NF29_03470			-1	710529	711314	786	1	1.23035	1.14545	1.32532
IG				1	711315	711325	11	1	1.06199	0.0388531	1.03608
CDS	NF29_03475		plasmid transfer protein	-1	711326	711643	318	1	1.22064	1.05551	1.38576
IG				1	711644	711694	51	1	1.30806	0.0518042	1.2951
CDS	NF29_03480		pili assembly chaperone	-1	711695	712048	354	1	1.16818	1.09825	1.24589
IG				1	712049	712337	289	1	1.23035	1.18802	1.2692
CDS	NF29_03485		hypothetical protein	-1	712338	712523	186	1	1.2433	1.20445	1.2692
IG				1	712524	713573	1050	1	1.23624	1.17734	1.29393
CDS	NF29_03490		protein RepA	-1	713574	714449	876	1	1.2705	1.22128	1.31715
IG				1	714450	714990	541	1	1.14617	1.00155	1.28647
CDS	NF29_03495			1	714991	716064	1074	1	1.29834	1.24112	1.35017
IG				1	716065	716081	17	1	1.11379	0.0388531	1.08789
CDS	NF29_03500			1	716082	716282	201	1	1.16559	1.11379	1.23035
CDS	NF29_03505			1	716279	716998	720	1	1.25787	1.20445	1.31615
IG				1	716999	717264	266	1	1.10731	0.880671	1.38576
CDS	NF29_03510			1	717265	718086	822	1	1.32676	1.23754	1.42177
IG				1	718087	718100	14	1	1.2174	0.0388531	1.20445
CDS	NF29_03515			-1	718101	718925	825	1	1.16991	1.06342	1.26924
IG				1	718926	719285	360	1	0.890384	0.715545	1.05551
CDS	NF29_03520			1	719286	720440	1155	1	1.24131	1.1646	1.32004
IG				1	720441	720705	265	1	1.2692	1.1915	1.34691
CDS	NF29_03525			1	720706	722382	1677	1	1.32177	1.27372	1.36748
IG				1	722383	722818	436	1	1.25625	1.09652	1.40951
CDS	NF29_03530			1	722819	725206	2388	1	1.32049	1.29096	1.35468
IG				1	725207	725521	315	1	1.18826	1.12027	1.24654
CDS	NF29_03535		hypothetical protein	1	725522	727978	2457	1	1.31583	1.25781	1.37335
IG				1	727979	728480	502	1	1.22603	1.11811	1.33185
CDS	NF29_03540			1	728481	729680	1200	1	1.30208	1.21142	1.38081
CDS	NF29_03545		hypothetical protein	1	729677	730744	1068	1	1.24654	1.12566	1.37713
IG				1	730745	732052	1308	1	1.2729	1.18685	1.34328
CDS	NF29_03555			1	732053	733084	1032	1	1.23388	1.16086	1.30217
IG				1	733085	733089	5	1	1.08789	0.0388531	1.06199
CDS	NF29_03560		hypothetical protein	-1	733090	733386	297	1	1.0458	0.98428	1.10731
IG				1	733387	733674	288	1	1.17531	1.04903	1.279
CDS	NF29_03565		ATP-dependent DNA helicase	-1	733675	735474	1800	1	1.24671	1.18264	1.30874
IG				1	735475	735476	2	1	1.1915	0.0388531	1.16559
CDS	NF29_03570		ATP-dependent endonuclease	-1	735477	737615	2139	1	1.23767	1.1881	1.28106
IG				1	737616	737720	105	1	1.1915	1.13969	1.2433
CDS	NF29_03575			-1	737721	739130	1410	1	1.20099	1.13881	1.25886
IG				1	739131	739191	61	1	1.30806	0.0388531	1.2951
CDS	NF29_03580			-1	739192	739383	192	1	1.2174	1.12674	1.30806
IG				1	739384	739439	56	1	1.16559	1.11379	1.2174
CDS	NF29_03585			-1	739440	739655	216	1	1.37281	1.11379	1.52822
IG				1	739656	740062	407	1	1.31324	1.18114	1.44275
CDS	NF29_03590			1	740063	740893	831	1	1.13106	1.05191	1.24762
IG				1	740894	743851	2958	1	1.20027	1.1447	1.2546
CDS	NF29_03600			1	743852	744166	315	1	1.1915	1.15588	1.25301
IG				1	744167	744262	96	1	1.37281	1.16559	1.58003
CDS	NF29_03605			1	744263	744472	210	1	1.47642	1.1915	1.65773
CDS	NF29_03610			-1	744469	744705	237	1	1.34691	1.15912	1.5347
IG				1	744706	745081	376	1	1.15588	1.07494	1.23359
CDS	NF29_03615		lipoprotein	1	745082	745432	351	1	1.26402	1.13192	1.37799
IG				1	745433	745775	343	1	1.23683	1.17855	1.31453
CDS	NF29_03620			1	745776	746543	768	1	1.33971	1.24758	1.42753
IG				1	746544	746655	112	1	1.54765	1.54117	1.55413
CDS	NF29_03625		transcriptional regulator	1	746656	746940	285	1	1.41166	1.2756	1.51535
IG				1	746941	746966	26	1	1.2174	0.0388531	1.1915
CDS	NF29_03630		RepA replication protein	1	746967	747809	843	1	1.35986	1.27565	1.43886
IG				1	747810	748074	265	1	1.27784	1.06199	1.41166
CDS	NF29_03635		ATPase	1	748075	748713	639	1	1.22387	1.15426	1.29834
CDS	NF29_03640		parB partition protein	1	748710	748985	276	1	1.30374	1.2692	1.37281
CDS	NF29_03645			1	748982	749527	546	1	1.28585	1.21925	1.34691
CDS	NF29_03650			1	749524	750123	600	1	1.06384	0.938026	1.21018
IG				1	750124	750558	435	1	1.17336	1.06976	1.26694
CDS	NF29_03655			1	750559	752541	1983	1	1.29634	1.22787	1.36728
IG				1	752542	754143	1602	1	1.25778	1.19521	1.32483
CDS	NF29_03665		hypothetical protein	-1	754144	754761	618	1	1.35061	1.2692	1.44497
IG				1	754762	754773	12	1	1.20445	0.0259021	1.16559
CDS	NF29_03670			-1	754774	755109	336	1	1.25625	1.21481	1.3236
IG				1	755110	759604	4495	1	1.30411	1.27005	1.33651
CDS	NF29_03685			-1	759605	760240	636	1	1.28585	1.16559	1.40801
IG				1	760241	761846	1606	1	1.2753	1.21283	1.33931
CDS	NF29_03695			1	761847	762791	945	1	1.31712	1.26402	1.37281
CDS	NF29_03700			1	762788	763063	276	1	1.15588	1.06846	1.2433
IG				1	763064	763345	282	1	1.1915	1.06522	1.35015
CDS	NF29_03705			1	763346	765361	2016	1	1.2026	1.12424	1.2797
CDS	NF29_03710		CopG family transcriptional regulator	1	765358	765822	465	1	1.23035	1.14833	1.28863
CDS	NF29_03715			1	765819	766886	1068	1	1.33514	1.28212	1.394
CDS	NF29_03720		conjugal transfer protein TrbC	1	766883	767266	384	1	1.22258	1.11373	1.2951
CDS	NF29_03725		conjugal transfer protein TrbD	1	767263	767535	273	1	1.17531	1.04903	1.30158
IG				1	767536	767546	11	1	1.25625	0.0388531	1.23035
CDS	NF29_03730			1	767547	769997	2451	1	1.1858	1.13658	1.23865
CDS	NF29_03735			1	769994	770731	738	1	1.23035	1.10084	1.32101
IG				1	770732	770743	12	1	0.854769	0.0259021	0.841818
CDS	NF29_03740			1	770744	771070	327	1	1.06846	0.822391	1.31453
CDS	NF29_03745			1	771067	772431	1365	1	1.08789	0.948815	1.22431
IG				1	772432	773160	729	1	1.33558	1.19631	1.5007
CDS	NF29_03755			1	773161	774153	993	1	1.19503	1.12671	1.26688
IG				1	774154	774155	2	1	1.2433	0.0518042	1.23035
CDS	NF29_03760			1	774156	775436	1281	1	1.03978	0.933331	1.13509
CDS	NF29_03765			1	775433	775675	243	1	1.05335	0.764112	1.33396
IG				1	775676	775967	292	1	1.30158	1.13645	1.42138
CDS	NF29_03770			-1	775968	776360	393	1	1.39612	1.3495	1.44016
CDS	NF29_03775			-1	776353	776625	273	1	1.2951	1.22387	1.36634
IG				1	776626	777452	827	1	1.36562	1.29798	1.43037
CDS	NF29_03780			1	777453	777968	516	1	1.28215	1.22387	1.34043
IG				1	777969	778555	587	1	1.40611	1.32286	1.49497
CDS	NF29_03785			-1	778556	779437	882	1	1.36893	1.29896	1.43498
IG				1	779438	779895	458	1	1.34432	1.16818	1.55154
CDS	NF29_03790			-1	779896	782316	2421	1	1.23234	1.19945	1.26223
IG				1	782317	783493	1177	1	1.30266	1.22279	1.37608
CDS	NF29_03805			1	783494	783916	423	1	1.30806	1.21308	1.39666
IG				1	783917	783925	9	1	1.33396	0.0388531	1.2951
CDS	NF29_03810			-1	783926	784624	699	1	1.24006	1.17689	1.29996
IG				1	784625	784708	84	1	1.28215	1.2692	1.2951
CDS	NF29_03815			-1	784709	785008	300	1	1.25301	1.13322	1.32424
IG				1	785009	785349	341	1	1.19473	1.09436	1.32748
CDS	NF29_03820			-1	785350	785613	264	1	1.29834	1.21416	1.36634
IG				1	785614	785713	100	1	1.22387	1.12674	1.32101
CDS	NF29_03825			-1	785714	786055	342	1	1.22711	1.15232	1.30158
IG				1	786056	786517	462	1	1.23251	1.1807	1.28437
CDS	NF29_03830			-1	786518	787294	777	1	1.27568	1.20603	1.35342
IG				1	787295	787442	148	1	1.0922	0.971329	1.16559
CDS	NF29_03835			-1	787443	788219	777	1	1.17998	1.04184	1.30521
IG				1	788220	789032	813	1	1.16991	1.06199	1.24906
CDS	NF29_03840			1	789033	789500	468	1	1.24071	1.15005	1.32884
IG				1	789501	789868	368	1	1.13969	1.08141	1.2174
CDS	NF29_03845			1	789869	791050	1182	1	1.31204	1.26719	1.35687
IG				1	791051	791440	390	1	1.18114	1.07235	1.28992
CDS	NF29_03850			1	791441	791818	378	1	1.27438	1.17589	1.35986
IG				1	791819	791953	135	1	1.28215	1.07494	1.48937
CDS	NF29_03855			1	791954	792388	435	1	1.24848	1.0774	1.39612
IG				1	792389	792451	63	1	0.98428	0.932475	1.03608
CDS	NF29_03860			1	792452	792709	258	1	1.12674	1.04256	1.23359
IG				1	792710	792824	115	1	0.98428	0.919524	1.04903
CDS	NF29_03865			1	792825	793460	636	1	1.2359	1.12489	1.33026
IG				1	793461	793521	61	1	1.2174	1.12674	1.30806
CDS	NF29_03870			1	793522	794133	612	1	1.22295	1.17114	1.28215
CDS	NF29_03875			1	794120	795388	1269	1	1.21142	1.14866	1.27219
IG				1	795389	795563	175	1	1.10947	1.01018	1.1915
CDS	NF29_03880			1	795564	795872	309	1	1.17855	1.06199	1.2951
IG				1	795873	795954	82	1	1.25625	1.20445	1.30806
CDS	NF29_03885			1	795955	796395	441	1	1.24071	1.16559	1.32878
CDS	NF29_03890			1	796392	796850	459	1	1.30374	1.20876	1.40735
IG				1	796851	797452	602	1	1.10639	1.02313	1.1804
CDS	NF29_03895			1	797453	797785	333	1	1.24006	1.08789	1.43433
IG				1	797786	797841	56	1	1.09436	1.03608	1.15264
CDS	NF29_03900			1	797842	798105	264	1	1.22711	1.17207	1.28863
IG				1	798106	798334	229	1	1.2692	1.1915	1.32101
CDS	NF29_03905			1	798335	799141	807	1	1.26776	1.22028	1.31669
IG				1	799142	799187	46	1	1.33396	0.0388531	1.2951
CDS	NF29_03910			1	799188	799634	447	1	1.21092	1.13538	1.27784
IG				1	799635	800894	1260	1	1.16161	1.06796	1.2493
CDS	NF29_03920			-1	800895	801530	636	1	1.36957	1.31777	1.41494
IG				1	801531	802143	613	1	1.2766	1.21735	1.32471
CDS	NF29_03925			1	802144	803391	1248	1	1.22238	1.15563	1.28813
CDS	NF29_03930		hypothetical protein	1	803378	805144	1767	1	1.24194	1.19559	1.29037
CDS	NF29_03935			1	805132	807249	2118	1	1.2327	1.19325	1.27335
IG				1	807250	807252	3	1	1.15264	0.0259021	1.13969
CDS	NF29_03940			1	807253	807681	429	1	1.26661	1.19927	1.32619
IG				1	807682	807771	90	1	1.22387	1.10084	1.34691
CDS	NF29_03945			1	807772	808050	279	1	1.17855	1.11379	1.27568
IG				1	808051	809006	956	1	1.33514	1.2951	1.37402
CDS	NF29_03950			-1	809007	809315	309	1	1.29187	1.2174	1.35986
IG				1	809316	809410	95	1	1.28215	1.2692	1.2951
CDS	NF29_03955			-1	809411	810535	1125	1	1.28539	1.22387	1.34151
IG				1	810536	811810	1275	1	1.23868	1.16927	1.31455
CDS	NF29_03965			1	811811	812686	876	1	1.31669	1.23179	1.38724
IG				1	812687	813719	1033	1	1.29187	1.24433	1.34691
CDS	NF29_03975			1	813720	814556	837	1	1.1915	1.0922	1.27643
IG				1	814557	814850	294	1	1.20769	1.15912	1.26596
CDS	NF29_03980			1	814851	815510	660	1	1.23521	1.14617	1.34367
IG				1	815511	817352	1842	1	1.20717	1.16014	1.2515
CDS	NF29_03990			1	817353	818486	1134	1	1.19905	1.14827	1.24764
IG				1	818487	819109	623	1	1.21578	1.15098	1.28058
CDS	NF29_03995			1	819110	819412	303	1	1.26596	1.21092	1.32101
IG				1	819413	819426	14	1	1.23035	0.0518042	1.20445
CDS	NF29_04000		excinuclease ABC subunit A	-1	819427	822048	2622	1	1.29127	1.24473	1.33541
IG				1	822049	822496	448	1	1.31065	1.22258	1.39871
CDS	NF29_04005		hypothetical protein	-1	822497	822805	309	1	1.30029	1.24071	1.35727
IG				1	822806	823020	215	1	1.39871	1.25625	1.56708
CDS	NF29_04010		MerR family transcriptional regulator	1	823021	823446	426	1	1.35468	1.2433	1.47642
IG				1	823447	824052	606	1	1.39131	1.33211	1.44682
CDS	NF29_04015		reverse transcriptase	1	824053	825561	1509	1	1.3202	1.27406	1.36634
IG				1	825562	825887	326	1	1.27244	1.15588	1.34691
CDS	NF29_04020		transposase	1	825888	826118	231	1	1.25625	1.14592	1.34043
IG				1	826119	826242	124	1	1.1915	1.06199	1.32101
CDS	NF29_04025		NAD(P)H-quinone oxidoreductase	1	826243	827244	1002	1	1.24212	1.17966	1.314
IG				1	827245	827456	212	1	1.25193	1.15264	1.30806
CDS	NF29_04030		transposase	-1	827457	827960	504	1	1.31453	1.20439	1.46789
IG				1	827961	828543	583	1	1.32101	1.21555	1.41536
CDS	NF29_04035		hypothetical protein	-1	828544	829473	930	1	1.30288	1.2355	1.38579
IG				1	829474	829676	203	1	1.25625	1.15264	1.33396
CDS	NF29_04040		transposase	-1	829677	830600	924	1	1.18114	1.11249	1.25366
IG				1	830601	830806	206	1	1.38576	1.32101	1.42462
CDS	NF29_04045		acetoin reductase	1	830807	831604	798	1	1.29942	1.2433	1.35126
IG				1	831605	831865	261	1	1.24762	1.15264	1.37281
CDS	NF29_04050		transposase	-1	831866	832789	924	1	1.20056	1.14876	1.25496
IG				1	832790	832932	143	1	1.20876	1.06199	1.32101
CDS	NF29_04055		succinate-semialdehyde dehydrogenase	-1	832933	834324	1392	1	1.2528	1.20356	1.29683
IG				1	834325	835159	835	1	1.20589	1.06771	1.33396
CDS	NF29_04060			-1	835160	836182	1023	1	1.33043	1.27035	1.39047
IG				1	836183	836344	162	1	1.2692	1.1915	1.34691
CDS	NF29_04070			1	836345	837049	705	1	1.24168	1.18664	1.29349
IG				1	837050	837102	53	1	1.23683	1.23035	1.2433
CDS	NF29_04075			1	837103	837708	606	1	1.16004	1.07124	1.24894
IG				1	837709	838043	335	1	1.07817	1.00371	1.20769
CDS	NF29_04080		DNA-binding protein	1	838044	838565	522	1	1.2174	1.103	1.31885
CDS	NF29_04085		integrase	1	838562	839413	852	1	1.23812	1.17466	1.2951
IG				1	839414	839514	101	1	1.23035	1.13969	1.32101
CDS	NF29_04090		Hok/gef cell toxic protein	1	839515	839667	153	1	1.22387	1.12674	1.32101
IG				1	839668	839788	121	1	1.11379	1.10084	1.12674
CDS	NF29_04095		Sel1 repeat	1	839789	840463	675	1	1.20121	1.12027	1.28215
IG				1	840464	840543	80	1	1.15912	1.07494	1.2433
CDS	NF29_04100		glutamate:protein symporter	-1	840544	841857	1314	1	1.23405	1.16187	1.30066
IG				1	841858	842280	423	1	1.17336	1.04878	1.31065
CDS	NF29_04105		acetyl-CoA synthetase	1	842281	844239	1959	1	1.1804	1.12119	1.24518
IG				1	844240	844374	135	1	1.34691	1.06199	1.63183
CDS	NF29_04110		membrane protein	1	844375	844689	315	1	1.32748	1.12674	1.54765
CDS	NF29_04115	actP	acetate permease	1	844686	846335	1650	1	1.23323	1.17279	1.29654
IG				1	846336	846367	32	1	1.37281	0.0388531	1.34691
CDS	NF29_04120			-1	846368	847057	690	1	1.13969	1.02151	1.23683
CDS	NF29_04125			-1	847050	847460	411	1	1.05422	0.953197	1.16559
IG				1	847461	847562	102	1	1.16559	1.07494	1.25625
CDS	NF29_04130		transcriptional regulator	1	847563	848450	888	1	1.21869	1.12927	1.30942
IG				1	848451	848516	66	1	1.23035	1.12674	1.33396
CDS	NF29_04135		sodium:proton antiporter	-1	848517	850163	1647	1	1.15798	1.07338	1.2334
IG				1	850164	850313	150	1	1.20013	1.08789	1.34691
CDS	NF29_04140		permase	-1	850314	851663	1350	1	1.14524	1.07214	1.2267
IG				1	851664	851957	294	1	1.03932	0.938951	1.15264
CDS	NF29_04145		glutathione S-transferase	-1	851958	852629	672	1	1.11055	1.0377	1.1915
IG				1	852630	852922	293	1	1.01989	0.958377	1.08465
CDS	NF29_04150		transcriptional regulator	-1	852923	853381	459	1	1.28992	1.19668	1.4013
IG				1	853382	853479	98	1	1.18502	1.12674	1.2433
CDS	NF29_04155		transcriptional regulator	1	853480	853806	327	1	1.12415	1.03861	1.20963
IG				1	853807	853812	6	1	0.997231	0.0388531	0.971652
CDS	NF29_04160		signal peptide protein	-1	853813	855378	1566	1	1.12431	1.06358	1.19154
IG				1	855379	856024	646	1	1.17531	1.08465	1.26596
CDS	NF29_04165		membrane protein	1	856025	856306	282	1	1.13645	1.03285	1.20769
IG				1	856307	856368	62	1	0.971329	0.0259021	0.958377
CDS	NF29_04170		single-stranded DNA-binding protein	-1	856369	856899	531	1	1.20013	1.09868	1.29295
IG				1	856900	857149	250	1	1.21416	1.09436	1.32748
CDS	NF29_04175			1	857150	859972	2823	1	1.09637	1.03024	1.15532
IG				1	859973	859975	3	1	1.2174	0.0259021	1.1915
CDS	NF29_04180			-1	859976	860329	354	1	1.22776	1.163	1.2951
IG				1	860330	860331	2	1	1.16559	0.0388531	1.12674
CDS	NF29_04185			-1	860332	860748	417	1	1.22258	1.12674	1.32878
IG				1	860749	860861	113	1	0.997231	0.919524	1.07494
CDS	NF29_04190			-1	860862	861575	714	1	1.02151	0.935713	1.10731
IG				1	861576	861796	221	1	1.23035	1.06199	1.41166
CDS	NF29_04195			-1	861797	862990	1194	1	1.23932	1.17553	1.30806
IG				1	862991	863065	75	1	1.15264	1.11379	1.1915
CDS	NF29_04200			-1	863066	864076	1011	1	1.28451	1.22446	1.34338
CDS	NF29_04205			-1	864073	864630	558	1	1.2914	1.21365	1.37471
IG				1	864631	864652	22	1	1.33396	0.0518042	1.30806
CDS	NF29_04210	alr	alanine racemase	-1	864653	865732	1080	1	1.20121	1.12242	1.27786
IG				1	865733	865748	16	1	1.17855	0.0388531	1.15264
CDS	NF29_04215			-1	865749	867161	1413	1	1.13019	1.07494	1.18288
IG				1	867162	867227	66	1	1.14617	1.12674	1.16559
CDS	NF29_04220		quinone oxidoreductase	1	867228	868211	984	1	1.24566	1.18796	1.30335
IG				1	868212	868395	184	1	1.14617	1.11379	1.17855
CDS	NF29_04225	pspG		-1	868396	868638	243	1	1.14617	1.08141	1.17855
IG				1	868639	868774	136	1	1.05551	1.04903	1.06199
CDS	NF29_04230			-1	868775	869770	996	1	1.20209	1.11258	1.28101
IG				1	869771	869852	82	1	1.08141	1.03608	1.12674
CDS	NF29_04235			-1	869853	871163	1311	1	1.1878	1.11929	1.25163
IG				1	871164	871335	172	1	1.05767	0.958377	1.12674
CDS	NF29_04240			-1	871336	871824	489	1	1.19365	1.08357	1.28647
IG				1	871825	871938	114	1	1.30158	1.20445	1.39871
CDS	NF29_04245			1	871939	872451	513	1	1.28431	1.19797	1.36849
IG				1	872452	872520	69	1	1.12027	1.07494	1.16559
CDS	NF29_04250			-1	872521	872730	210	1	1.18718	1.07494	1.2692
IG				1	872731	872850	120	1	1.17207	1.07494	1.2692
CDS	NF29_04255			-1	872851	874188	1338	1	1.13599	1.08511	1.19892
IG				1	874189	874251	63	1	1.20445	1.16559	1.2433
CDS	NF29_04260		LexA repressor	-1	874252	874860	609	1	1.28215	1.23405	1.32101
IG				1	874861	874968	108	1	1.19797	1.06199	1.33396
CDS	NF29_04265			-1	874969	875337	369	1	1.15005	1.10084	1.1915
IG				1	875338	878028	2691	1	1.22665	1.17389	1.28585
CDS	NF29_04275		gluconate transporter	-1	878029	879369	1341	1	1.13229	1.05641	1.20357
IG				1	879370	879372	3	1	1.2692	0.0518042	1.2433
CDS	NF29_04280	gntK	gluconate kinase	-1	879373	879900	528	1	1.18502	1.08789	1.28652
IG				1	879901	880026	126	1	1.11379	1.04903	1.17855
CDS	NF29_04285		transcriptional regulator	-1	880027	881022	996	1	1.18325	1.10552	1.25978
IG				1	881023	881123	101	1	1.10731	1.01018	1.20445
CDS	NF29_04290		quercetin 2,3-dioxygenase	-1	881124	881819	696	1	1.24006	1.1785	1.29834
IG				1	881820	881942	123	1	1.09436	0.997231	1.1915
CDS	NF29_04295		oxidoreductase	-1	881943	882980	1038	1	1.15971	1.07729	1.23865
IG				1	882981	883236	256	1	1.2951	1.18502	1.40519
CDS	NF29_04300			1	883237	883725	489	1	1.35338	1.26057	1.43541
IG				1	883726	883831	106	1	1.31453	1.2174	1.41166
CDS	NF29_04305	ggt		-1	883832	885574	1743	1	1.15624	1.0663	1.24981
IG				1	885575	885700	126	1	1.28863	1.2174	1.35986
CDS	NF29_04310			1	885701	886078	378	1	1.05551	0.913049	1.22064
CDS	NF29_04315	ugpQ		-1	886062	886808	747	1	1.11235	0.965537	1.23467
CDS	NF29_04320	ugpC		-1	886805	887875	1071	1	1.29746	1.23856	1.354
IG				1	887876	887876	1	1	1.28215	0.0388531	1.25625
CDS	NF29_04325			-1	887877	888722	846	1	1.15005	1.09563	1.21222
CDS	NF29_04330			-1	888719	889606	888	1	1.11379	1.01407	1.1993
IG				1	889607	889726	120	1	1.10084	1.07494	1.12674
CDS	NF29_04335		glycerol-3-phosphate ABC transporter substrate-binding protein	-1	889727	891043	1317	1	1.17299	1.12304	1.22575
IG				1	891044	891387	344	1	1.24654	1.14941	1.3631
CDS	NF29_04340	livF	leucine/isoleucine/valine transporter ATP-binding subunit	-1	891388	892101	714	1	1.30518	1.24474	1.35698
IG				1	892102	892102	1	1	1.37281	0.0388531	1.33396
CDS	NF29_04345	livG	leucine/isoleucine/valine transporter ATP-binding subunit	-1	892103	892870	768	1	1.23683	1.13318	1.33558
CDS	NF29_04350	livM	leucine/isoleucine/valine transporter permease subunit	-1	892867	894144	1278	1	1.14247	1.09434	1.19427
CDS	NF29_04355		branched-chain amino acid transporter permease subunit LivH	-1	894141	895067	927	1	1.27179	1.19409	1.36504
IG				1	895068	895113	46	1	1.13322	1.12674	1.13969
CDS	NF29_04360		leucine ABC transporter substrate-binding protein	-1	895114	896223	1110	1	1.26704	1.19581	1.33722
IG				1	896224	896253	30	1	1.07494	0.0388531	1.06199
CDS	NF29_04365			1	896254	896397	144	1	0.997231	0.919524	1.07494
CDS	NF29_04370		hypothetical protein	-1	896376	896537	162	1	1.0404	0.919524	1.1915
IG				1	896538	896647	110	1	1.23035	1.1915	1.2692
CDS	NF29_04375			1	896648	897037	390	1	1.25366	1.21481	1.29251
IG				1	897038	897114	77	1	1.23035	1.1915	1.2692
CDS	NF29_04380			-1	897115	898230	1116	1	1.24978	1.20553	1.29621
IG				1	898231	898412	182	1	1.08357	0.997231	1.2174
CDS	NF29_04385			-1	898413	899678	1266	1	1.11877	1.05999	1.18355
IG				1	899679	899814	136	1	1.0663	1.03608	1.08789
CDS	NF29_04390		RNA polymerase factor sigma-32	-1	899815	900672	858	1	1.16416	1.11091	1.22315
IG				1	900673	900806	134	1	1.22603	1.20445	1.2433
CDS	NF29_04395		hypothetical protein	1	900807	900947	141	1	1.18502	1.16559	1.20445
CDS	NF29_04400	ftsX	cell division protein FtsX	-1	900924	901979	1056	1	1.16324	1.09377	1.21507
CDS	NF29_04405			-1	901972	902637	666	1	1.22226	1.19959	1.2433
IG				1	902638	902639	2	1	1.28215	0.0518042	1.25625
CDS	NF29_04410		cell division protein FtsY	-1	902640	904100	1461	1	0.992914	0.908279	1.07325
IG				1	904101	904227	127	1	1.07494	1.06199	1.08789
CDS	NF29_04415	rsmD	16S rRNA methyltransferase	1	904228	904830	603	1	1.12119	1.02313	1.2174
CDS	NF29_04420		hypothetical protein	1	904814	905095	282	1	1.08789	1.02313	1.20445
IG				1	905096	905159	64	1	1.07494	1.02313	1.12674
CDS	NF29_04425		hypothetical protein	-1	905160	905519	360	1	1.07753	1.005	1.13192
IG				1	905520	905648	129	1	1.12674	1.08789	1.16559
CDS	NF29_04430		membrane protein	1	905649	906275	627	1	1.16559	1.12119	1.21
IG				1	906276	908609	2334	1	1.10809	1.07027	1.14694
CDS	NF29_04440	ubiA	4-hydroxybenzoate polyprenyltransferase	-1	908610	909479	870	1	1.20445	1.11519	1.30374
IG				1	909480	909491	12	1	1.08789	0.0388531	1.06199
CDS	NF29_04445	ubiC		-1	909492	909989	498	1	1.12027	1.02524	1.20876
IG				1	909990	910169	180	1	1.27784	1.23035	1.33396
CDS	NF29_04450			-1	910170	911129	960	1	1.22211	1.18325	1.26214
IG				1	911130	911240	111	1	1.28863	1.2692	1.30806
CDS	NF29_04455	lamB		-1	911241	912566	1326	1	1.30621	1.24513	1.37931
IG				1	912567	912637	71	1	0.958377	0.699357	1.2174
CDS	NF29_04460			-1	912638	913747	1110	1	1.14401	1.02311	1.28437
IG				1	913748	914115	368	1	0.973919	0.655323	1.25366
CDS	NF29_04465	malE		1	914116	915306	1191	1	1.15364	1.08986	1.22338
IG				1	915307	915430	124	1	1.35338	1.2433	1.46347
CDS	NF29_04470	malF		1	915431	916975	1545	1	1.12917	1.07332	1.18178
IG				1	916976	916989	14	1	1.12674	0.0259021	1.08821
CDS	NF29_04475	malG		1	916990	917880	891	1	1.16559	1.12415	1.20574
IG				1	917881	918102	222	1	1.14617	1.11379	1.17855
CDS	NF29_04480			-1	918103	918513	411	1	1.19668	1.13969	1.25884
IG				1	918514	918608	95	1	1.18502	1.08789	1.28215
CDS	NF29_04485		UDP-3-O-(3-hydroxymyristoyl) glucosamine N-acyltransferase	1	918609	919061	453	1	1.27438	1.23035	1.30806
IG				1	919062	919138	77	1	1.18502	1.06199	1.30806
CDS	NF29_04490		membrane protein	-1	919139	921235	2097	1	1.1132	1.06021	1.16736
CDS	NF29_04495		hypothetical protein	-1	921235	921972	738	1	1.15102	1.09436	1.21096
CDS	NF29_04500			-1	921969	922607	639	1	1.05713	0.955099	1.14617
IG				1	922608	922670	63	1	1.2174	0.0514804	1.19182
CDS	NF29_04505			-1	922671	922913	243	1	1.13969	1.10084	1.1915
IG				1	922914	923280	367	1	0.971329	0.848294	1.09461
CDS	NF29_04510	pgi		-1	923281	924930	1650	1	1.11595	1.0418	1.17926
IG				1	924931	925304	374	1	0.98428	0.919524	1.03608
CDS	NF29_04515			1	925305	926654	1350	1	1.19057	1.12027	1.2544
IG				1	926655	926747	93	1	1.23683	1.17855	1.2951
CDS	NF29_04520			1	926748	927692	945	1	1.23294	1.16686	1.29899
IG				1	927693	927742	50	1	1.10731	1.02313	1.1915
CDS	NF29_04525			1	927743	928015	273	1	1.07817	1.03608	1.15588
CDS	NF29_04530			-1	928016	928888	873	1	1.11379	1.03464	1.18725
IG				1	928889	928942	54	1	1.10084	1.07494	1.12674
CDS	NF29_04535			-1	928943	929260	318	1	1.21416	1.11986	1.29834
CDS	NF29_04540		post-segregation antitoxin CcdA	-1	929260	929553	294	1	1.15264	1.11379	1.1915
IG				1	929554	929648	95	1	1.2174	1.12674	1.30806
CDS	NF29_04545		membrane protein	-1	929649	931280	1632	1	1.20369	1.1275	1.2776
IG				1	931281	931496	216	1	1.15264	1.07494	1.2692
CDS	NF29_04550	metH	B12-dependent methionine synthase	-1	931497	935180	3684	1	1.10902	1.06265	1.15605
IG				1	935181	935373	193	1	1.04903	0.751161	1.25625
CDS	NF29_04555		transcriptional repressor IclR	1	935374	936204	831	1	1.02702	0.901361	1.16171
IG				1	936205	936368	164	1	1.30158	1.2692	1.33396
CDS	NF29_04560	aceK	isocitrate dehydrogenase	-1	936369	938108	1740	1	1.11583	1.05994	1.18061
IG				1	938109	938158	50	1	1.41166	0.0388531	1.37313
CDS	NF29_04565			-1	938159	939463	1305	1	1.20167	1.13322	1.27568
IG				1	939464	939494	31	1	1.17855	0.0388531	1.15264
CDS	NF29_04570			-1	939495	941096	1602	1	1.05589	0.992641	1.12981
IG				1	941097	941366	270	1	0.870958	0.692881	0.990755
CDS	NF29_04575			-1	941367	942296	930	1	1.14358	1.07235	1.22517
IG				1	942297	942537	241	1	1.05551	1.01018	1.10731
rRNA	NF29_04580		5S ribosomal RNA	-1	942538	942653	116	1	0.971329	0.932475	1.01018
IG				1	942654	942710	57	1	1.00371	0.932475	1.07494
rRNA	NF29_04585		23S ribosomal RNA	-1	942711	945639	2929	1	1.103	1.02141	1.17381
IG				1	945640	945819	180	1	1.26057	1.06199	1.37281
rRNA	NF29_04590		16S ribosomal RNA	-1	945820	947375	1556	1	1.17369	1.10161	1.24087
IG				1	947376	947930	555	1	1.11749	1.06569	1.16374
CDS	NF29_04595	purH		1	947931	949520	1590	1	1.08408	1.01473	1.14655
IG				1	949521	949535	15	1	1.02313	0.0388531	1.01018
CDS	NF29_04600			1	949536	950828	1293	1	1.16929	1.10269	1.23405
IG				1	950829	950916	88	1	1.11379	1.02313	1.20445
CDS	NF29_04605			-1	950917	951609	693	1	1.15264	1.10246	1.19801
IG				1	951610	951620	11	1	1.07494	0.0388531	1.06199
CDS	NF29_04610			-1	951621	951893	273	1	1.14401	1.07494	1.2433
IG				1	951894	952079	186	1	1.07925	1.04903	1.11379
CDS	NF29_04615		hypothetical protein	-1	952080	952670	591	1	1.10824	1.06384	1.15079
IG				1	952671	952714	44	1	1.06199	0.997231	1.12674
CDS	NF29_04620		endonuclease V	-1	952715	953383	669	1	1.2285	1.15264	1.297
IG				1	953384	953392	9	1	1.34691	0.0518042	1.32101
CDS	NF29_04625	hemE	uroporphyrinogen decarboxylase	-1	953393	954457	1065	1	1.23467	1.15264	1.31345
IG				1	954458	954495	38	1	1.30806	0.0388531	1.28215
CDS	NF29_04630	nudC	NADH pyrophosphatase	-1	954496	955269	774	1	1.27352	1.19294	1.35698
IG				1	955270	955364	95	1	1.13322	1.06199	1.20445
CDS	NF29_04635		anti-RNA polymerase sigma 70 factor	1	955365	955862	498	1	1.18934	1.12674	1.24978
IG				1	955863	956106	244	1	1.15588	1.05875	1.26273
CDS	NF29_04640		thiamine biosynthesis protein ThiC	1	956107	958002	1896	1	1.14358	1.08593	1.19473
CDS	NF29_04645			1	958002	958643	642	1	1.12119	1.04163	1.20274
CDS	NF29_04650			1	958630	959385	756	1	1.10731	1.03123	1.18502
CDS	NF29_04655			1	959369	959569	201	1	1.10947	0.98428	1.1915
IG				1	959570	959570	1	1	0.98428	0.0259021	0.971329
CDS	NF29_04660			1	959571	960341	771	1	1.07206	0.988597	1.15696
IG				1	960342	961801	1460	1	1.13241	1.06763	1.21011
CDS	NF29_04670			1	961802	963343	1542	1	1.20364	1.12917	1.27568
IG				1	963344	963523	180	1	1.12242	1.03608	1.2174
CDS	NF29_04675			1	963524	963832	309	1	1.12027	1.01666	1.21756
CDS	NF29_04680			1	963832	964149	318	1	1.11055	1.03932	1.15297
IG				1	964150	964207	58	1	1.06846	1.01018	1.12674
CDS	NF29_04685		DNA-directed RNA polymerase subunit beta'	-1	964208	968431	4224	1	1.21228	1.17162	1.25173
IG				1	968432	968507	76	1	1.04903	0.997231	1.10084
CDS	NF29_04690	rpoB		-1	968508	972536	4029	1	1.1975	1.1564	1.24014
IG				1	972537	972855	319	1	1.12674	1.01666	1.23683
CDS	NF29_04695	rplL	50S ribosomal protein L7/L12	-1	972856	973221	366	1	1.03867	1.00759	1.06976
IG				1	973222	973287	66	1	1.04903	0.0388531	1.03608
CDS	NF29_04700	rplJ	50S ribosomal protein L10	-1	973288	973785	498	1	1.0404	0.941109	1.13753
IG				1	973786	974076	291	1	1.09113	1.04903	1.13645
CDS	NF29_04705		50S ribosomal protein L1	-1	974077	974781	705	1	1.11541	1.06842	1.16074
IG				1	974782	974784	3	1	1.12674	0.0385294	1.10084
CDS	NF29_04710		50S ribosomal protein L11	-1	974785	975213	429	1	1.04472	0.977804	1.10521
IG				1	975214	975368	155	1	0.971329	0.880671	1.06199
CDS	NF29_04715	nusG		-1	975369	975914	546	1	1.11934	1.01018	1.21744
IG				1	975915	975915	1	1	1.2433	0.0388531	1.2174
CDS	NF29_04720	secE		-1	975916	976299	384	1	1.16236	1.10084	1.22387
IG				1	976300	976377	78	1	1.17207	1.13969	1.20445
CDS	NF29_04725			1	976378	976485	108	1	1.06846	0.997231	1.13969
IG				1	976486	976524	39	1	1.04256	0.997231	1.08789
CDS	NF29_04730	tuf		-1	976525	977709	1185	1	1.20345	1.15461	1.25127
IG				1	977710	977827	118	1	1.28863	1.28215	1.2951
tRNA	NF29_04735			-1	977828	977903	76	1	1.19797	1.10084	1.2951
IG				1	977904	977909	6	1	1.10084	0.0259021	1.08789
tRNA	NF29_04740			-1	977910	977984	75	1	1.10084	0.0388531	1.07526
IG				1	977985	978101	117	1	1.08789	0.945426	1.2174
tRNA	NF29_04745			-1	978102	978186	85	1	1.2174	0.0518042	1.1915
IG				1	978187	978194	8	1	1.2174	0.0388531	1.1915
tRNA	NF29_04750		tRNA-Thr	-1	978195	978270	76	1	1.20445	1.1915	1.2174
IG				1	978271	978587	317	1	1.20769	1.1235	1.31453
CDS	NF29_04755			1	978588	979538	951	1	1.13498	1.05725	1.21504
IG				1	979539	979582	44	1	0.880671	0.0388531	0.854769
CDS	NF29_04760	dppF		-1	979583	980596	1014	1	1.16442	1.05725	1.27394
CDS	NF29_04765	dppD		-1	980593	981576	984	1	1.12556	1.06078	1.19391
IG				1	981577	981586	10	1	1.17855	0.0388531	1.15264
CDS	NF29_04770		peptide transporter	-1	981587	982489	903	1	1.22776	1.1915	1.26791
IG				1	982490	982498	9	1	1.2692	0.0388531	1.2433
CDS	NF29_04775		peptide transporter	-1	982499	983518	1020	1	1.2692	1.19579	1.34696
IG				1	983519	983678	160	1	1.38576	1.34691	1.42462
CDS	NF29_04780		peptide ABC transporter substrate-binding protein	-1	983679	985286	1608	1	1.20292	1.12821	1.27151
IG				1	985287	985906	620	1	1.07008	1.01828	1.12512
tRNA	NF29_04785			-1	985907	985983	77	1	1.10084	0.0388531	1.08789
IG				1	985984	986074	91	1	1.13322	1.10084	1.16559
CDS	NF29_04790		phosphoethanolamine transferase	-1	986075	987769	1695	1	1.22531	1.18428	1.26704
IG				1	987770	988008	239	1	1.12674	1.00686	1.22387
CDS	NF29_04795			-1	988009	989211	1203	1	1.13371	1.06597	1.20445
IG				1	989212	989449	238	1	1.11379	0.98428	1.20445
CDS	NF29_04800			-1	989450	990148	699	1	1.14455	1.04899	1.21906
IG				1	990149	990302	154	1	1.05335	0.86772	1.2692
CDS	NF29_04805			1	990303	990884	582	1	1.12242	1.03393	1.21745
CDS	NF29_04810			1	990862	991308	447	1	1.21308	1.17207	1.24762
IG				1	991309	993759	2451	1	1.11793	1.05886	1.17751
CDS	NF29_04820			1	993760	994422	663	1	1.11055	1.01504	1.20934
IG				1	994423	994602	180	1	1.00155	0.932475	1.07494
CDS	NF29_04825			1	994603	995619	1017	1	1.17266	1.10434	1.24212
IG				1	995620	995722	103	1	0.945426	0.790014	1.10084
CDS	NF29_04830			1	995723	996472	750	1	1.07008	0.911268	1.21578
IG				1	996473	997530	1058	1	1.07494	0.964826	1.17962
CDS	NF29_04840			1	997531	998811	1281	1	1.15449	1.06381	1.24423
IG				1	998812	998837	26	1	0.919524	0.0259021	0.906573
CDS	NF29_04845			1	998838	999812	975	1	1.06316	0.965442	1.16795
IG				1	999813	999870	58	1	0.997231	0.0259021	0.98428
CDS	NF29_04850			-1	999871	1000083	213	1	1.0404	0.997231	1.07494
IG				1	1000084	1000330	247	1	1.16559	1.06846	1.26273
CDS	NF29_04855		hypothetical protein	-1	1000331	1001041	711	1	1.12512	1.0182	1.24492
IG				1	1001042	1001372	331	1	1.21092	1.01018	1.37281
CDS	NF29_04860		transcriptional regulator	1	1001373	1001660	288	1	1.26596	1.16559	1.37605
IG				1	1001661	1001699	39	1	1.38576	0.0518042	1.34691
CDS	NF29_04865		ABC transporter ATP-binding protein	-1	1001700	1003319	1620	1	1.103	1.02883	1.17281
IG				1	1003320	1003574	255	1	1.01882	0.880671	1.25625
CDS	NF29_04870			-1	1003575	1005644	2070	1	1.10084	1.04902	1.15205
IG				1	1005645	1005653	9	1	1.01018	0.0388531	0.997231
CDS	NF29_04875			-1	1005654	1006565	912	1	1.1902	1.10858	1.25884
IG				1	1006566	1006725	160	1	1.15696	1.11379	1.23035
CDS	NF29_04880			-1	1006726	1007031	306	1	1.04903	0.960968	1.13645
IG				1	1007032	1007214	183	1	1.11379	0.906573	1.23035
CDS	NF29_04885			1	1007215	1008210	996	1	1.08318	0.996024	1.15971
CDS	NF29_04890			-1	1008203	1009123	921	1	1.17725	1.13577	1.21999
CDS	NF29_04895			-1	1009123	1009662	540	1	1.29726	1.25193	1.34043
IG				1	1009663	1009765	103	1	1.21092	1.12674	1.2951
CDS	NF29_04900			-1	1009766	1011220	1455	1	1.19473	1.13969	1.24978
IG				1	1011221	1011292	72	1	1.13969	0.0259021	1.11379
CDS	NF29_04905			-1	1011293	1012627	1335	1	1.18891	1.15176	1.22346
IG				1	1012628	1012986	359	1	1.07494	1.00371	1.19158
CDS	NF29_04910	xylF		1	1012987	1013979	993	1	1.11261	1.05963	1.16445
IG				1	1013980	1015569	1590	1	1.10236	1.03075	1.17323
CDS	NF29_04920			1	1015570	1016751	1182	1	1.13571	1.06595	1.23234
IG				1	1016752	1016784	33	1	1.17855	0.0388531	1.15264
CDS	NF29_04925		XylR family transcriptional regulator	1	1016785	1017963	1179	1	1.07294	1.02214	1.12475
IG				1	1017964	1018002	39	1	1.20445	1.13969	1.2692
CDS	NF29_04930			-1	1018003	1018827	825	1	1.21308	1.14829	1.27787
IG				1	1018828	1019141	314	1	1.13645	1.10408	1.15912
CDS	NF29_04935	malS	alpha-amylase	1	1019142	1021172	2031	1	1.17176	1.12426	1.2211
IG				1	1021173	1021410	238	1	1.13322	1.06199	1.23683
CDS	NF29_04940	avtA	valine--pyruvate aminotransferase	1	1021411	1022667	1257	1	1.04804	0.979298	1.11381
IG				1	1022668	1023510	843	1	1.19668	1.12538	1.26405
CDS	NF29_04945			-1	1023511	1024251	741	1	1.16236	1.10731	1.22549
IG				1	1024252	1024371	120	1	1.06199	0.945426	1.17855
CDS	NF29_04950			1	1024372	1025334	963	1	1.11144	1.0443	1.17855
CDS	NF29_04955			-1	1025331	1026869	1539	1	1.09922	1.04497	1.15024
IG				1	1026870	1027034	165	1	1.17423	1.16559	1.1915
CDS	NF29_04960			1	1027035	1027919	885	1	1.15782	1.09307	1.2174
IG				1	1027920	1027922	3	1	1.32101	0.0388531	1.2951
CDS	NF29_04965			-1	1027923	1029761	1839	1	1.15673	1.09539	1.21128
CDS	NF29_04970			-1	1029758	1031143	1386	1	1.04126	0.928137	1.15092
IG				1	1031144	1031245	102	1	1.19797	1.12674	1.2692
CDS	NF29_04975			-1	1031246	1031854	609	1	1.07494	1.00093	1.13414
IG				1	1031855	1031944	90	1	1.14617	1.07494	1.2174
CDS	NF29_04980			-1	1031945	1033081	1137	1	1.15156	1.09544	1.2174
IG				1	1033082	1033083	2	1	1.06199	0.0388531	1.04903
CDS	NF29_04985			-1	1033084	1033440	357	1	1.09825	0.937656	1.2433
IG				1	1033441	1034099	659	1	1.04348	0.912124	1.1767
CDS	NF29_04990		PTS system mannitol-specific transporter subunit IICBA	1	1034100	1036007	1908	1	1.12366	1.07056	1.1804
IG				1	1036008	1036105	98	1	1.2174	1.13969	1.2951
CDS	NF29_04995			1	1036106	1037254	1149	1	1.15804	1.09113	1.22279
CDS	NF29_05000	mtlR	mannitol repressor protein	1	1037251	1037841	591	1	1.13044	1.06014	1.18599
IG				1	1037842	1037899	58	1	0.945426	0.0388531	0.919524
CDS	NF29_05005		hypothetical protein	1	1037900	1038262	363	1	0.981689	0.903983	1.06717
IG				1	1038263	1038597	335	1	1.1915	1.03608	1.30158
CDS	NF29_05010		L-lactate permease	1	1038598	1040253	1656	1	1.13969	1.08353	1.19151
CDS	NF29_05015		transcriptional regulator	1	1040250	1041023	774	1	1.19294	1.11088	1.2764
CDS	NF29_05020	lldD	lactate dehydrogenase	1	1041020	1042207	1188	1	1.20245	1.12273	1.27321
IG				1	1042208	1042389	182	1	1.04256	0.919524	1.16559
CDS	NF29_05025		4-hydroxybenzoate transporter	1	1042390	1043730	1341	1	1.14142	1.10343	1.17682
IG				1	1043731	1043774	44	1	1.15264	0.0388531	1.13969
CDS	NF29_05030		rRNA methylase	1	1043775	1044248	474	1	1.10731	1.0404	1.1807
CDS	NF29_05035	cysE	serine acetyltransferase	-1	1044245	1045066	822	1	1.08933	1.00586	1.17279
IG				1	1045067	1045140	74	1	1.12674	1.02313	1.23035
CDS	NF29_05040		glycerol-3-phosphate dehydrogenase	-1	1045141	1046160	1020	1	1.04197	0.957171	1.11735
CDS	NF29_05045		preprotein translocase subunit SecB	-1	1046160	1046627	468	1	1.28	1.22172	1.3577
IG				1	1046628	1046659	32	1	1.23035	0.0388531	1.20477
CDS	NF29_05050		glutaredoxin	-1	1046660	1046911	252	1	1.08789	1.01666	1.17531
IG				1	1046912	1046922	11	1	1.02313	0.0388531	1.01018
CDS	NF29_05055		hypothetical protein	-1	1046923	1047354	432	1	1.09825	1.05422	1.14487
IG				1	1047355	1047600	246	1	1.02313	0.958377	1.08789
CDS	NF29_05060		phosphoglyceromutase	1	1047601	1049145	1545	1	1.12836	1.08627	1.16966
IG				1	1049146	1049154	9	1	1.13969	0.0385294	1.11379
CDS	NF29_05065			1	1049155	1050438	1284	1	1.11472	1.04624	1.17762
IG				1	1050439	1050441	3	1	1.10084	0.0388531	1.08789
CDS	NF29_05070		hypothetical protein	1	1050442	1051374	933	1	1.18114	1.1034	1.25887
IG				1	1051375	1051377	3	1	1.1915	0.0388531	1.16559
CDS	NF29_05075		family 2 glycosyl transferase	-1	1051378	1052178	801	1	1.03896	0.95406	1.12102
IG				1	1052179	1053603	1425	1	1.15021	1.08218	1.20849
CDS	NF29_05085		hypothetical protein	1	1053604	1054518	915	1	1.14099	1.07231	1.20574
IG				1	1054519	1054544	26	1	1.10084	0.0259021	1.07526
CDS	NF29_05090	tdh	L-threonine 3-dehydrogenase	-1	1054545	1055573	1029	1	1.22211	1.15147	1.28922
IG				1	1055574	1055582	9	1	1.02313	0.0259021	0.997231
CDS	NF29_05095		2-amino-3-ketobutyrate CoA ligase	-1	1055583	1056779	1197	1	1.07394	1.04306	1.10587
IG				1	1056780	1056994	215	1	1.20013	1.06199	1.28215
CDS	NF29_05100	rfaD	ADP-L-glycero-D-manno-heptose-6-epimerase	1	1056995	1057927	933	1	1.16206	1.11144	1.21269
IG				1	1057928	1057929	2	1	1.20445	0.0388531	1.17855
CDS	NF29_05105		ADP-heptose--LPS heptosyltransferase	1	1057930	1058976	1047	1	1.09142	1.03137	1.15974
IG				1	1058977	1058979	3	1	1.23035	0.0388531	1.1915
CDS	NF29_05110		ADP-heptose--LPS heptosyltransferase	1	1058980	1059963	984	1	1.13734	1.0714	1.2033
IG				1	1059964	1059966	3	1	0.958377	0.0388531	0.945426
CDS	NF29_05115		glycosyltransferase	1	1059967	1061076	1110	1	1.08681	1.02095	1.16128
IG				1	1061077	1061081	5	1	1.30806	0.0388531	1.28215
CDS	NF29_05120		glycosyl transferase family 2	1	1061082	1061990	909	1	1.17466	1.12671	1.22387
CDS	NF29_05125			1	1061978	1063189	1212	1	1.18552	1.1307	1.23234
IG				1	1063190	1063212	23	1	1.12674	1.02313	1.23035
CDS	NF29_05130			-1	1063213	1064169	957	1	1.10213	1.03217	1.1721
IG				1	1064170	1064322	153	1	1.24762	1.19538	1.33396
CDS	NF29_05135		glycosyl transferase family 9	1	1064323	1065390	1068	1	1.17148	1.11614	1.22446
CDS	NF29_05140			1	1065387	1066514	1128	1	1.12873	1.05302	1.20148
IG				1	1066515	1066516	2	1	1.16559	0.0385294	1.15264
CDS	NF29_05145		glycosyl transferase	1	1066517	1067617	1101	1	1.04796	0.98749	1.10947
IG				1	1067618	1067628	11	1	1.02313	0.0388531	1.01018
CDS	NF29_05150			1	1067629	1068618	990	1	1.13145	1.03844	1.22799
IG				1	1068619	1068684	66	1	1.01018	0.0259021	0.997231
CDS	NF29_05155		3-deoxy-D-manno-octulosonic acid transferase	1	1068685	1069959	1275	1	1.04626	1.00001	1.09716
CDS	NF29_05160		lipopolysaccharide biosynthesis protein	1	1069959	1070729	771	1	1.22459	1.12386	1.31385
IG				1	1070730	1070732	3	1	1.2433	0.0259021	1.2174
CDS	NF29_05165	coaD	phosphopantetheine adenylyltransferase	1	1070733	1071212	480	1	1.20661	1.16775	1.2433
IG				1	1071213	1071214	2	1	1.16559	0.0259021	1.15264
CDS	NF29_05170		formamidopyrimidine-DNA glycosylase	-1	1071215	1072024	810	1	1.13825	1.06055	1.21312
IG				1	1072025	1072096	72	1	0.906573	0.0259021	0.893622
CDS	NF29_05175	rpmG	50S ribosomal protein L33	-1	1072097	1072264	168	1	0.98428	0.906573	1.04903
IG				1	1072265	1072286	22	1	1.04903	0.0259021	1.03608
CDS	NF29_05180	rpmB	50S ribosomal protein L28	-1	1072287	1072523	237	1	1.14293	1.06199	1.22387
IG				1	1072524	1072741	218	1	1.10516	1.07494	1.13969
CDS	NF29_05185		hypothetical protein	-1	1072742	1073410	669	1	1.12836	1.08785	1.16559
IG				1	1073411	1073577	167	1	1.04256	0.971329	1.11379
CDS	NF29_05190		bifunctional phosphopantothenoylcysteine decarboxylase/phosphopantothenate synthase	1	1073578	1074792	1215	1	0.993246	0.937432	1.05705
CDS	NF29_05195		deoxyuridine 5'-triphosphate nucleotidohydrolase	1	1074770	1075228	459	1	1.10947	0.979963	1.22177
IG				1	1075229	1075348	120	1	1.12027	1.07494	1.16559
CDS	NF29_05200	slmA		1	1075349	1075945	597	1	1.10269	1.05644	1.16374
IG				1	1075946	1075985	40	1	1.02313	0.0388531	0.997231
CDS	NF29_05205	pyrE		-1	1075986	1076627	642	1	0.982661	0.913008	1.05875
IG				1	1076628	1076694	67	1	0.854769	0.0259021	0.828867
CDS	NF29_05210	rph	ribonuclease PH	-1	1076695	1077411	717	1	1.1584	1.06486	1.26927
IG				1	1077412	1077536	125	1	1.21092	1.1915	1.23035
CDS	NF29_05215		hypothetical protein	1	1077537	1078400	864	1	1.1066	1.049	1.15844
IG				1	1078401	1078605	205	1	1.10516	0.971329	1.17855
CDS	NF29_05220		membrane protein	1	1078606	1079223	618	1	1.15264	1.04533	1.2581
IG				1	1079224	1079225	2	1	1.20445	0.0388531	1.17855
CDS	NF29_05225	ligB	NAD-dependent DNA ligase LigB	-1	1079226	1080896	1671	1	1.21511	1.15567	1.26616
IG				1	1080897	1081147	251	1	1.17531	1.07494	1.27568
CDS	NF29_05230	gmk	guanylate kinase	1	1081148	1081771	624	1	1.20445	1.14709	1.2507
IG				1	1081772	1081825	54	1	1.16559	1.11379	1.2174
CDS	NF29_05235	rpoZ	DNA-directed RNA polymerase subunit omega	1	1081826	1082101	276	1	1.19473	1.13322	1.25949
IG				1	1082102	1082120	19	1	1.2174	0.0388531	1.1915
CDS	NF29_05240		(p)ppGpp synthetase	1	1082121	1084235	2115	1	1.11732	1.07257	1.16442
IG				1	1084236	1084239	4	1	0.997231	0.0388531	0.971329
CDS	NF29_05245		tRNA guanosine-2'-O-methyltransferase	1	1084240	1084929	690	1	1.12998	1.05875	1.20125
IG				1	1084930	1084932	3	1	1.30806	0.0388531	1.26953
CDS	NF29_05250		ATP-dependent DNA helicase RecG	1	1084933	1087014	2082	1	1.06316	1.01077	1.125
IG				1	1087015	1088443	1429	1	1.01882	0.922913	1.10343
CDS	NF29_05260		xanthine permease XanP	1	1088444	1089835	1392	1	1.10688	0.980804	1.20272
IG				1	1089836	1089954	119	1	1.2174	1.12674	1.30806
CDS	NF29_05265		hypothetical protein	1	1089955	1091643	1689	1	1.07925	1.01232	1.14331
IG				1	1091644	1091800	157	1	1.00371	0.777063	1.23035
CDS	NF29_05270			-1	1091801	1094119	2319	1	1.11541	1.04793	1.17482
IG				1	1094120	1094131	12	1	1.17855	0.0388531	1.15264
CDS	NF29_05275			-1	1094132	1095523	1392	1	1.18027	1.11897	1.23812
IG				1	1095524	1095811	288	1	1.08465	1.02961	1.13969
tRNA	NF29_05280		tRNA-Sec	1	1095812	1095906	95	1	0.945426	0.86772	1.02313
IG				1	1095907	1096244	338	1	1.11055	0.926	1.23683
CDS	NF29_05285		DNA polymerase	1	1096245	1097177	933	1	1.05163	0.962263	1.13972
CDS	NF29_05290		hypothetical protein	1	1097161	1098819	1659	1	1.08861	0.984981	1.18358
IG				1	1098820	1099816	997	1	1.08436	1.01725	1.14558
CDS	NF29_05295		hypothetical protein	1	1099817	1100158	342	1	1.10731	1.0458	1.16883
IG				1	1100159	1100674	516	1	1.08141	1.02524	1.13538
CDS	NF29_05305		GCN5 family acetyltransferase	-1	1100675	1101130	456	1	1.1289	1.04472	1.21745
IG				1	1101131	1101257	127	1	1.34691	1.23035	1.46347
CDS	NF29_05310		hypothetical protein	-1	1101258	1102256	999	1	1.15853	1.04191	1.26803
IG				1	1102257	1102341	85	1	1.00371	0.98428	1.02313
CDS	NF29_05315		AraC family transcriptional regulator	-1	1102342	1103229	888	1	1.14746	1.07753	1.22391
IG				1	1103230	1103469	240	1	0.923841	0.595748	1.16559
CDS	NF29_05320		hypothetical protein	-1	1103470	1103949	480	1	1.0404	0.828867	1.21524
IG				1	1103950	1103950	1	1	1.20445	0.0388531	1.17855
CDS	NF29_05325		transcriptional regulator	-1	1103951	1104712	762	1	1.22603	1.15984	1.28215
IG				1	1104713	1105418	706	1	1.04418	0.919524	1.16721
CDS	NF29_05330		fimbrial protein	1	1105419	1106021	603	1	1.07309	0.98428	1.16929
IG				1	1106022	1106074	53	1	0.958377	0.0388531	0.932799
CDS	NF29_05335		fimbrial protein	1	1106075	1106659	585	1	1.08789	0.999035	1.1878
IG				1	1106660	1106712	53	1	1.25625	1.1915	1.32101
CDS	NF29_05340		pilus assembly protein PapD	1	1106713	1107390	678	1	1.19335	1.11379	1.26735
IG				1	1107391	1107413	23	1	1.06846	0.958377	1.17855
CDS	NF29_05345		pilus assembly protein PapC	1	1107414	1109939	2526	1	1.21092	1.17107	1.24629
IG				1	1109940	1110446	507	1	1.26057	1.21092	1.31453
CDS	NF29_05355		oxidoreductase	1	1110447	1111457	1011	1	1.15853	1.0667	1.24801
IG				1	1111458	1111460	3	1	1.38576	0.0388531	1.36018
CDS	NF29_05360		membrane protein	-1	1111461	1111985	525	1	1.21524	1.13106	1.29942
IG				1	1111986	1112102	117	1	1.00586	0.699357	1.23035
CDS	NF29_05365		MerR family transcriptional regulator	1	1112103	1112828	726	1	0.959996	0.870877	1.04264
IG				1	1112829	1112927	99	1	1.01666	0.971329	1.06199
CDS	NF29_05370		hydroxyisourate hydrolase	1	1112928	1113338	411	1	1.05422	0.958377	1.14746
IG				1	1113339	1113440	102	1	1.07494	1.04903	1.10084
CDS	NF29_05375		membrane protein	1	1113441	1114400	960	1	1.09695	1.00367	1.19153
IG				1	1114401	1115820	1420	1	1.11465	1.03434	1.19758
CDS	NF29_05385		hypothetical protein	1	1115821	1116624	804	1	1.0663	1.01018	1.11814
CDS	NF29_05390		hypothetical protein	-1	1116602	1116931	330	1	1.04903	0.951902	1.14617
IG				1	1116932	1118158	1227	1	1.057	0.987243	1.13775
CDS	NF29_05400		hypothetical protein	-1	1118159	1118938	780	1	1.33684	1.27348	1.40447
IG				1	1118939	1119060	122	1	1.1915	1.11379	1.2692
CDS	NF29_05405		membrane protein	-1	1119061	1119861	801	1	1.03896	0.899342	1.14405
IG				1	1119862	1120008	147	1	1.05767	0.971329	1.20445
CDS	NF29_05410		blasticidin S-acetyltransferase	-1	1120009	1120428	420	1	1.14746	1.02572	1.25127
IG				1	1120429	1120570	142	1	1.23035	1.16559	1.2951
CDS	NF29_05415			1	1120571	1120867	297	1	1.17207	1.06522	1.26596
IG				1	1120868	1120912	45	1	1.12674	1.07494	1.17855
CDS	NF29_05420		LacI family transcriptional regulator	-1	1120913	1121863	951	1	1.1902	1.10336	1.26535
IG				1	1121864	1122156	293	1	1.20769	1.12674	1.28863
CDS	NF29_05425			1	1122157	1122471	315	1	1.19797	1.12027	1.27568
IG				1	1122472	1122482	11	1	1.23035	0.0259021	1.20445
CDS	NF29_05430		cytochrome C biogenesis protein CcmF	1	1122483	1123808	1326	1	1.18027	1.13797	1.22172
IG				1	1123809	1123825	17	1	1.10084	0.0259021	1.07494
CDS	NF29_05435		6-phospho-beta-glucosidase	1	1123826	1125202	1377	1	1.13019	1.08873	1.16907
IG				1	1125203	1125204	2	1	1.12674	0.0259021	1.10084
CDS	NF29_05440		molecular chaperone TorD	1	1125205	1125510	306	1	1.1235	1.02961	1.24654
IG				1	1125511	1125646	136	1	0.951902	0.841818	1.06199
CDS	NF29_05445		LamB	1	1125647	1127026	1380	1	1.11206	1.02743	1.2131
IG				1	1127027	1127174	148	1	1.38576	1.35986	1.41166
CDS	NF29_05450		membrane protein	1	1127175	1128080	906	1	1.05681	0.982984	1.14746
IG				1	1128081	1128179	99	1	1.15264	1.04903	1.25625
CDS	NF29_05455	nepI	ribonucleoside transporter	-1	1128180	1129370	1191	1	1.0839	1.03506	1.13172
IG				1	1129371	1129472	102	1	1.03608	0.945426	1.12674
CDS	NF29_05460		hypothetical protein	-1	1129473	1129925	453	1	1.11811	1.02313	1.21961
IG				1	1129926	1132947	3022	1	1.08287	1.0323	1.13513
CDS	NF29_05475			-1	1132948	1134453	1506	1	1.0806	1.02961	1.13647
CDS	NF29_05480			-1	1134450	1135043	594	1	0.963928	0.917674	1.01018
IG				1	1135044	1135120	77	1	1.07494	1.07494	1.07494
CDS	NF29_05485			-1	1135121	1135408	288	1	1.08141	1.03608	1.13969
IG				1	1135409	1135411	3	1	1.06199	0.0388531	1.03641
CDS	NF29_05490			-1	1135412	1137100	1689	1	1.13207	1.07035	1.19075
IG				1	1137101	1137980	880	1	1.09652	0.97561	1.22607
CDS	NF29_05500			1	1137981	1138427	447	1	1.11379	1.05546	1.17639
IG				1	1138428	1138489	62	1	1.2174	0.0388531	1.1915
CDS	NF29_05505			1	1138490	1139323	834	1	1.11379	1.06328	1.16948
IG				1	1139324	1139498	175	1	1.01018	0.958377	1.06199
CDS	NF29_05510	emrD	multidrug resistance protein D	1	1139499	1140683	1185	1	1.10881	0.995213	1.22636
CDS	NF29_05515			-1	1140586	1141674	1089	1	1.04472	0.985359	1.1095
IG				1	1141675	1141758	84	1	1.01666	1.01018	1.02313
CDS	NF29_05520		transcriptional regulator	-1	1141759	1142685	927	1	1.14876	1.08659	1.22132
IG				1	1142686	1142889	204	1	1.14401	1.01018	1.2692
CDS	NF29_05525		DsdX permease	1	1142890	1144227	1338	1	1.14228	1.07753	1.20445
IG				1	1144228	1144244	17	1	1.16559	0.0388531	1.13969
CDS	NF29_05530		D-serine dehydratase	1	1144245	1145531	1287	1	1.14247	1.05734	1.22295
IG				1	1145532	1145613	82	1	1.12027	1.08789	1.15264
CDS	NF29_05535		membrane protein	-1	1145614	1145961	348	1	1.15912	1.10731	1.21092
CDS	NF29_05540		membrane protein	-1	1145951	1146298	348	1	1.14293	1.10731	1.20121
IG				1	1146299	1146390	92	1	1.10084	1.07494	1.12674
CDS	NF29_05545			-1	1146391	1147713	1323	1	1.03263	0.973919	1.09227
CDS	NF29_05550			-1	1147710	1149332	1623	1	1.03227	0.953026	1.09859
IG				1	1149333	1149553	221	1	1.05767	0.997231	1.12674
CDS	NF29_05555			1	1149554	1150300	747	1	1.07332	0.935632	1.21096
CDS	NF29_05560			-1	1150268	1151929	1662	1	1.22387	1.18358	1.26562
IG				1	1151930	1152658	729	1	1.19473	1.1057	1.29187
CDS	NF29_05570		heat shock protein IbpA	-1	1152659	1153069	411	1	1.02572	0.979099	1.06717
IG				1	1153070	1153382	313	1	1.06522	1.00371	1.12674
CDS	NF29_05575			1	1153383	1153715	333	1	1.14487	1.10861	1.18632
CDS	NF29_05580		hypothetical protein	-1	1153712	1154941	1230	1	1.17655	1.0789	1.27022
IG				1	1154942	1154992	51	1	1.04903	0.0388531	1.03608
CDS	NF29_05585			-1	1154993	1156285	1293	1	1.10176	1.06104	1.14619
IG				1	1156286	1156408	123	1	0.880671	0.802965	0.997231
CDS	NF29_05590			-1	1156409	1157557	1149	1	1.03177	0.96917	1.10197
CDS	NF29_05595		2-dehydro-3-deoxy-6-phosphogalactonate aldolase	-1	1157554	1158171	618	1	1.06939	0.98798	1.13784
CDS	NF29_05600		2-oxo-3-deoxygalactonate kinase	-1	1158155	1159033	879	1	1.11638	1.07235	1.17987
CDS	NF29_05605		galactonate operon transcriptional repressor	-1	1159030	1159719	690	1	1.10893	1.03119	1.1802
IG				1	1159720	1159945	226	1	1.04472	0.906573	1.15264
CDS	NF29_05610		sugar phosphatase	-1	1159946	1160758	813	1	1.16272	1.07058	1.23898
IG				1	1160759	1162008	1250	1	1.13137	1.04161	1.2128
CDS	NF29_05620		LysR family transcriptional regulator	1	1162009	1162944	936	1	1.13322	1.02958	1.23689
IG				1	1162945	1163357	413	1	1.29251	1.17855	1.38058
CDS	NF29_05625		hypothetical protein	-1	1163358	1164062	705	1	1.18826	1.10246	1.27568
IG				1	1164063	1164306	244	1	1.31453	1.24978	1.38576
CDS	NF29_05630	gyrB		-1	1164307	1166718	2412	1	1.18165	1.1371	1.22518
IG				1	1166719	1166746	28	1	0.971329	0.0388531	0.958377
CDS	NF29_05635	recF		-1	1166747	1167820	1074	1	1.00047	0.913022	1.08033
CDS	NF29_05640			-1	1167820	1168920	1101	1	0.960536	0.87201	1.05443
IG				1	1168921	1168924	4	1	0.958377	0.0259021	0.932475
CDS	NF29_05645	dnaA		-1	1168925	1170319	1395	1	1.1207	1.05335	1.19238
IG				1	1170320	1170918	599	1	1.05088	0.973132	1.12489
CDS	NF29_05650	rpmH	50S ribosomal protein L34	1	1170919	1171059	141	1	1.00371	0.932475	1.07494
IG				1	1171060	1171075	16	1	1.07494	0.0388531	1.04903
CDS	NF29_05655	rnpA	ribonuclease P	1	1171076	1171435	360	1	1.04903	0.916934	1.18632
IG				1	1171436	1171658	223	1	1.26057	1.12674	1.33396
CDS	NF29_05660		membrane protein insertase	1	1171659	1173302	1644	1	1.20661	1.15912	1.25339
IG				1	1173303	1173374	72	1	1.13969	0.0388531	1.11379
CDS	NF29_05665	trmE	tRNA modification GTPase TrmE	1	1173375	1174739	1365	1	1.17682	1.14228	1.21654
IG				1	1174740	1174850	111	1	1.12674	1.12674	1.12674
CDS	NF29_05670		multidrug transporter	1	1174851	1176026	1176	1	1.12176	1.04403	1.18455
CDS	NF29_05675		transcriptional regulator	1	1175995	1176966	972	1	1.08907	0.974831	1.21507
IG				1	1176967	1177088	122	1	1.05551	0.98428	1.12674
CDS	NF29_05680		phosphopantetheinyl transferase	1	1177089	1177835	747	1	1.11811	1.08066	1.16559
IG				1	1177836	1177871	36	1	1.11379	0.0388531	1.10084
CDS	NF29_05685		hypothetical protein	1	1177872	1178438	567	1	1.18595	1.12489	1.24515
IG				1	1178439	1178529	91	1	1.15912	1.01018	1.30806
CDS	NF29_05690		adenine permease PurP	-1	1178530	1179870	1341	1	1.10731	1.04811	1.16747
IG				1	1179871	1180031	161	1	1.04472	1.02702	1.06199
CDS	NF29_05695			1	1180032	1180697	666	1	1.15634	1.08974	1.22295
IG				1	1180698	1180791	94	1	1.24978	1.20445	1.2951
CDS	NF29_05700			-1	1180792	1181517	726	1	1.16128	1.07199	1.25625
IG				1	1181518	1181543	26	1	1.34691	0.0388531	1.32101
CDS	NF29_05705			-1	1181544	1182317	774	1	1.08645	0.978488	1.18286
IG				1	1182318	1182364	47	1	0.98428	0.0259021	0.971329
CDS	NF29_05710	pstA	phosphate transporter permease subunit PtsA	-1	1182365	1183255	891	1	0.99464	0.889705	1.08144
CDS	NF29_05715	pstC		-1	1183255	1184214	960	1	1.01725	0.945397	1.09024
IG				1	1184215	1184342	128	1	0.926	0.815916	1.03608
CDS	NF29_05720		phosphate ABC transporter substrate-binding protein	-1	1184343	1185383	1041	1	1.04315	0.997231	1.08321
IG				1	1185384	1185704	321	1	0.98428	0.854769	1.1112
CDS	NF29_05725			-1	1185705	1187534	1830	1	1.13015	1.06538	1.19083
IG				1	1187535	1187771	237	1	1.2174	0.997231	1.33396
CDS	NF29_05730	glmU	bifunctional N-acetylglucosamine-1-phosphate uridyltransferase/glucosamine-1-phosphate acetyltransferase	-1	1187772	1189142	1371	1	1.163	1.0922	1.23128
IG				1	1189143	1189280	138	1	0.945426	0.841818	1.04903
CDS	NF29_05735	atpC	ATP synthase F0F1 subunit epsilon	-1	1189281	1189700	420	1	1.10343	0.963558	1.21999
IG				1	1189701	1189720	20	1	1.12674	0.0259021	1.10084
CDS	NF29_05740		ATP synthase F0F1 subunit beta	-1	1189721	1191103	1383	1	1.17596	1.10688	1.24244
IG				1	1191104	1191134	31	1	0.841818	0.0259021	0.828867
CDS	NF29_05745		ATP F0F1 synthase subunit gamma	-1	1191135	1191998	864	1	1.11811	1.03029	1.19441
IG				1	1191999	1192049	51	1	1.00371	0.997231	1.01018
CDS	NF29_05750			-1	1192050	1193591	1542	1	1.23763	1.17124	1.29917
IG				1	1193592	1193603	12	1	1.02961	0.997231	1.06199
CDS	NF29_05755			-1	1193604	1194137	534	1	1.01882	0.977804	1.08573
IG				1	1194138	1194151	14	1	1.17855	0.0388531	1.15297
CDS	NF29_05760			-1	1194152	1194622	471	1	1.07278	0.988597	1.14833
IG				1	1194623	1194670	48	1	1.20445	0.0259021	1.17855
CDS	NF29_05765			-1	1194671	1194910	240	1	1.20769	1.10408	1.30158
IG				1	1194911	1194959	49	1	1.06199	0.0388531	1.03608
CDS	NF29_05770			-1	1194960	1195775	816	1	1.12242	1.05191	1.18862
IG				1	1195776	1195783	8	1	1.06199	0.0259021	1.04903
CDS	NF29_05775			-1	1195784	1196164	381	1	1.10343	1.01018	1.21999
IG				1	1196165	1196780	616	1	0.812216	0.682705	0.91032
CDS	NF29_05780	gidB		-1	1196781	1197404	624	1	1.02151	0.832105	1.17377
IG				1	1197405	1197511	107	1	1.10731	1.10084	1.11379
CDS	NF29_05785		hypothetical protein	-1	1197512	1199401	1890	1	1.17336	1.11832	1.22646
IG				1	1199402	1199775	374	1	1.11703	1.02313	1.20121
CDS	NF29_05790			-1	1199776	1200225	450	1	1.21308	1.11158	1.3059
IG				1	1200226	1200315	90	1	1.2433	1.16559	1.32101
CDS	NF29_05795		transcriptional regulator	-1	1200316	1200774	459	1	1.12415	1.03608	1.23035
IG				1	1200775	1200925	151	1	0.98428	0.945426	1.02313
CDS	NF29_05800		asparagine synthetase AsnA	1	1200926	1201918	993	1	1.0667	0.991344	1.13266
CDS	NF29_05805			-1	1201919	1203370	1452	1	1.03004	0.945405	1.10345
CDS	NF29_05810			-1	1203364	1204860	1497	1	1.07332	1.02556	1.12842
IG				1	1204861	1205082	222	1	1.11811	1.04903	1.16559
CDS	NF29_05815	trkD		1	1205083	1206951	1869	1	1.0989	1.06132	1.13386
IG				1	1206952	1207148	197	1	1.10084	1.04903	1.16559
CDS	NF29_05820			1	1207149	1207568	420	1	1.11638	1.08012	1.14746
IG				1	1207569	1207575	7	1	1.12674	0.0388531	1.10084
CDS	NF29_05825			1	1207576	1209081	1506	1	1.08465	1.00128	1.1527
IG				1	1209082	1209085	4	1	0.777063	0.0259021	0.764112
CDS	NF29_05830	rbsC		1	1209086	1210051	966	1	1.15618	1.04433	1.26337
IG				1	1210052	1210078	27	1	1.11379	0.0259021	1.08789
CDS	NF29_05835			1	1210079	1210969	891	1	1.01407	0.950574	1.07753
IG				1	1210970	1211075	106	1	0.977804	0.932475	1.02313
CDS	NF29_05840		ribokinase	1	1211076	1212005	930	1	1.08436	1.01371	1.1668
IG				1	1212006	1212017	12	1	0.919524	0.0259021	0.906573
CDS	NF29_05845			1	1212018	1213001	984	1	1.10555	1.05489	1.14914
CDS	NF29_05850			-1	1212967	1214400	1434	1	1.08443	1.0516	1.11638
CDS	NF29_05855		GntR family transcriptional regulator	-1	1214397	1215104	708	1	1.0922	1.04184	1.14401
IG				1	1215105	1215553	449	1	0.98428	0.846998	1.09838
rRNA	NF29_05860		16S ribosomal RNA	1	1215554	1217109	1556	1	1.18007	1.10309	1.24787
IG				1	1217110	1217183	74	1	1.17855	0.0388531	1.15264
tRNA	NF29_05865		tRNA-Glu	1	1217184	1217259	76	1	1.14617	1.11379	1.17855
IG				1	1217260	1217442	183	1	1.0404	0.971329	1.11379
rRNA	NF29_05870		23S ribosomal RNA	1	1217443	1220372	2930	1	1.12415	1.03691	1.19281
IG				1	1220373	1220429	57	1	0.926	0.86772	0.98428
rRNA	NF29_05875		5S ribosomal RNA	1	1220430	1220545	116	1	1.10731	0.98428	1.23035
IG				1	1220546	1220644	99	1	1.2174	1.20445	1.23035
CDS	NF29_05880		molybdopterin-guanine dinucleotide biosynthesis protein B	-1	1220645	1221148	504	1	1.11163	1.05335	1.16991
CDS	NF29_05885	mobA	molybdopterin-guanine dinucleotide biosynthesis protein MobA	-1	1221145	1221729	585	1	1.17855	1.07489	1.2896
IG				1	1221730	1221797	68	1	0.98428	0.0259021	0.958377
CDS	NF29_05890		hypothetical protein	1	1221798	1222067	270	1	0.951902	0.880671	1.02313
IG				1	1222068	1222142	75	1	0.900098	0.854769	0.945426
CDS	NF29_05895		serine/threonine protein kinase	1	1222143	1223129	987	1	1.02431	0.968974	1.07965
IG				1	1223130	1223156	27	1	0.932475	0.0388531	0.906573
CDS	NF29_05900			1	1223157	1223780	624	1	1.03053	0.932383	1.13414
IG				1	1223781	1223803	23	1	0.913049	0.815916	1.01018
CDS	NF29_05905		acyltransferase	-1	1223804	1224712	909	1	1.02831	0.975214	1.09566
IG				1	1224713	1225152	440	1	1.0309	0.935066	1.13451
CDS	NF29_05910			1	1225153	1227945	2793	1	1.07806	1.03698	1.12274
IG				1	1227946	1228256	311	1	0.971329	0.870958	1.09436
CDS	NF29_05915			-1	1228257	1228886	630	1	1.03793	0.952781	1.12864
IG				1	1228887	1229463	577	1	0.939876	0.843622	1.04723
CDS	NF29_05920			1	1229464	1229979	516	1	1.03608	0.906519	1.15701
IG				1	1229980	1230167	188	1	1.13538	1.07494	1.17855
CDS	NF29_05925			1	1230168	1231541	1374	1	1.01709	0.975624	1.0594
IG				1	1231542	1231613	72	1	1.08789	0.958377	1.2174
CDS	NF29_05930		hypothetical protein	-1	1231614	1231724	111	1	1.08141	0.945426	1.2174
IG				1	1231725	1231835	111	1	1.05551	0.945426	1.16559
CDS	NF29_05935	glnG	nitrogen regulation protein NR(I)	-1	1231836	1233248	1413	1	1.00155	0.940224	1.05853
IG				1	1233249	1233259	11	1	0.906573	0.0385294	0.880671
CDS	NF29_05940	glnL	nitrogen regulation protein NR(II)	-1	1233260	1234309	1050	1	1.0717	0.997231	1.14404
IG				1	1234310	1234480	171	1	0.906573	0.828867	0.98428
CDS	NF29_05945	glnA	glutamine synthetase	-1	1234481	1235890	1410	1	1.1276	1.08012	1.17509
IG				1	1235891	1236268	378	1	1.10343	1.05681	1.15005
CDS	NF29_05950		GTP-binding protein TypA	1	1236269	1238092	1824	1	1.17786	1.12401	1.23516
IG				1	1238093	1238155	63	1	1.12674	1.11379	1.13969
CDS	NF29_05955	ompL		-1	1238156	1238842	687	1	1.10408	1.01504	1.1802
IG				1	1238843	1240383	1541	1	1.07817	1.01907	1.14052
CDS	NF29_05965			-1	1240384	1241766	1383	1	1.06371	0.95147	1.17077
IG				1	1241767	1241811	45	1	1.00371	0.582797	1.42462
CDS	NF29_05970			-1	1241812	1243836	2025	1	1.12304	1.07247	1.17299
IG				1	1243837	1243852	16	1	1.11379	0.0388531	1.08789
CDS	NF29_05975			-1	1243853	1245094	1242	1	1.13371	1.08089	1.18654
IG				1	1245095	1245108	14	1	0.906573	0.893622	0.919524
CDS	NF29_05980			-1	1245109	1245984	876	1	0.982841	0.923841	1.04616
IG				1	1245985	1246001	17	1	0.945426	0.919524	0.971329
CDS	NF29_05985			-1	1246002	1246892	891	1	1.0145	0.961256	1.0663
IG				1	1246893	1247047	155	1	0.850452	0.790014	0.906573
CDS	NF29_05990			1	1247048	1247944	897	1	1.00112	0.898803	1.10213
IG				1	1247945	1247978	34	1	0.893622	0.0385294	0.880671
CDS	NF29_05995			1	1247979	1248779	801	1	0.985719	0.919524	1.05479
IG				1	1248780	1248899	120	1	0.98428	0.828867	1.13969
CDS	NF29_06000			1	1248900	1249499	600	1	1.12119	1.08974	1.15639
CDS	NF29_06005			1	1249493	1250374	882	1	1.07882	1.02958	1.13328
CDS	NF29_06010			1	1250371	1250808	438	1	0.982121	0.872037	1.0663
IG				1	1250809	1250852	44	1	0.958377	0.0259021	0.945426
CDS	NF29_06015			1	1250853	1251794	942	1	1.10084	1.02702	1.18632
IG				1	1251795	1251802	8	1	1.15264	1.12674	1.17855
CDS	NF29_06020			-1	1251803	1252723	921	1	1.1915	1.10861	1.28607
IG				1	1252724	1252922	199	1	1.0663	1.02313	1.12674
CDS	NF29_06025			1	1252923	1253165	243	1	1.2174	1.12674	1.34691
CDS	NF29_06030			1	1253165	1253539	375	1	1.09825	0.98946	1.20704
IG				1	1253540	1253578	39	1	1.13969	0.0259021	1.11379
CDS	NF29_06035			-1	1253579	1254508	930	1	1.04315	0.94422	1.14676
CDS	NF29_06040			-1	1254505	1255140	636	1	1.06014	1.01943	1.10269
CDS	NF29_06045			-1	1255137	1256039	903	1	1.14617	1.07231	1.24204
IG				1	1256040	1256051	12	1	1.12674	0.0388531	1.08789
CDS	NF29_06050			-1	1256052	1258466	2415	1	1.08374	1.03919	1.13399
IG				1	1258467	1258514	48	1	1.08789	1.04903	1.12674
CDS	NF29_06055			-1	1258515	1259102	588	1	1.04903	0.98428	1.11564
IG				1	1259103	1259474	372	1	1.30482	1.2174	1.39548
CDS	NF29_06060			1	1259475	1260311	837	1	1.04256	0.960968	1.12677
IG				1	1260312	1260425	114	1	0.841818	0.802965	0.880671
CDS	NF29_06065			1	1260426	1260638	213	1	0.854769	0.802965	0.880671
IG				1	1260639	1260677	39	1	0.880671	0.0259021	0.86772
CDS	NF29_06070			-1	1260678	1261001	324	1	0.888442	0.777063	1.02067
CDS	NF29_06075			-1	1261001	1261660	660	1	1.07124	0.967582	1.19524
IG				1	1261661	1261762	102	1	1.01018	0.880671	1.13969
CDS	NF29_06080			1	1261763	1262311	549	1	0.975029	0.919478	1.02683
IG				1	1262312	1262514	203	1	0.997231	0.932475	1.10084
CDS	NF29_06085			1	1262515	1263135	621	1	1.03053	0.965778	1.09529
IG				1	1263136	1263329	194	1	1.04903	0.98428	1.11379
CDS	NF29_06090			1	1263330	1264004	675	1	1.05875	0.972947	1.14941
IG				1	1264005	1264106	102	1	1.13969	1.02313	1.25625
CDS	NF29_06095	cpxA		-1	1264107	1265480	1374	1	1.09529	1.03793	1.15449
CDS	NF29_06100			-1	1265477	1266175	699	1	1.06522	1.02799	1.10246
IG				1	1266176	1266325	150	1	0.906573	0.828867	1.04903
CDS	NF29_06105	cpxP		1	1266326	1266832	507	1	1.0922	0.975646	1.18286
IG				1	1266833	1266984	152	1	1.21092	1.17855	1.2433
CDS	NF29_06110	fieF		1	1266985	1267878	894	1	1.09825	1.04903	1.15394
IG				1	1267879	1268052	174	1	0.962695	0.893622	1.01018
CDS	NF29_06115			1	1268053	1269015	963	1	1.00665	0.947752	1.0526
IG				1	1269016	1269224	209	1	1.02313	0.997231	1.06199
CDS	NF29_06120			1	1269225	1270214	990	1	0.923056	0.868898	0.974861
IG				1	1270215	1270321	107	1	0.958377	0.777063	1.13969
CDS	NF29_06125			1	1270322	1271065	744	1	1.02313	0.95514	1.09274
IG				1	1271066	1271138	73	1	1.02961	1.02313	1.03608
CDS	NF29_06130			1	1271139	1272443	1305	1	0.958377	0.900075	1.02036
IG				1	1272444	1272524	81	1	1.04256	0.712308	1.37281
CDS	NF29_06135			-1	1272525	1273292	768	1	1.05389	0.924341	1.18502
IG				1	1273293	1273403	111	1	0.98428	0.86772	1.20445
CDS	NF29_06140			-1	1273404	1274000	597	1	0.919524	0.848294	0.999389
IG				1	1274001	1274112	112	1	1.05551	1.03608	1.07494
CDS	NF29_06145			1	1274113	1274532	420	1	0.942836	0.875491	1.01277
CDS	NF29_06150			-1	1274533	1275279	747	1	1.05389	0.961615	1.15264
IG				1	1275280	1275375	96	1	1.01666	0.790014	1.2433
CDS	NF29_06155			-1	1275376	1276386	1011	1	0.977215	0.901864	1.05021
IG				1	1276387	1276501	115	1	0.971329	0.751161	1.08789
CDS	NF29_06160	glpK		-1	1276502	1278010	1509	1	1.15183	1.09355	1.21902
IG				1	1278011	1278031	21	1	1.15264	0.0259021	1.12674
CDS	NF29_06165			-1	1278032	1278877	846	1	0.991475	0.886427	1.0908
IG				1	1278878	1279276	399	1	1.08271	1.03608	1.13451
CDS	NF29_06170			1	1279277	1279516	240	1	0.98428	0.942189	1.02313
IG				1	1279517	1279599	83	1	0.919524	0.0259021	0.906573
CDS	NF29_06175			-1	1279600	1280085	486	1	1.02529	0.977804	1.07062
IG				1	1280086	1280177	92	1	1.12027	1.03608	1.20445
CDS	NF29_06180			-1	1280178	1281098	921	1	1.09177	1.01536	1.17855
IG				1	1281099	1281166	68	1	1.12027	1.03608	1.20445
CDS	NF29_06185	hslU		-1	1281167	1282501	1335	1	0.99464	0.938498	1.04647
IG				1	1282502	1282510	9	1	1.04903	0.0259021	1.03608
CDS	NF29_06190			-1	1282511	1283041	531	1	1.07062	1.0145	1.12895
IG				1	1283042	1283134	93	1	1.08789	0.98428	1.1915
CDS	NF29_06195			-1	1283135	1284130	996	1	1.06434	1.00076	1.1291
IG				1	1284131	1284223	93	1	1.02313	0.945426	1.10084
CDS	NF29_06200		transcriptional regulator	-1	1284224	1285249	1026	1	0.947781	0.858272	1.0302
IG				1	1285250	1285368	119	1	0.770587	0.673454	0.86772
CDS	NF29_06205		primosome assembly protein PriA	-1	1285369	1287564	2196	1	1.00624	0.9443	1.06707
IG				1	1287565	1287764	200	1	1.01018	0.945426	1.04903
CDS	NF29_06210	rpmE	50S ribosomal protein L31	1	1287765	1287977	213	1	0.958377	0.932475	0.997231
IG				1	1287978	1288025	48	1	1.10084	0.932475	1.2692
CDS	NF29_06215			-1	1288026	1288343	318	1	1.21092	1.18502	1.24978
IG				1	1288344	1288619	276	1	1.13645	1.09436	1.17855
CDS	NF29_06220		cystathionine gamma-synthase	1	1288620	1289780	1161	1	1.06199	0.965905	1.15159
IG				1	1289781	1289782	2	1	1.06199	0.0388531	1.04903
CDS	NF29_06225	metL	aspartate kinase	1	1289783	1292215	2433	1	1.06846	1.02163	1.11578
IG				1	1292216	1292275	60	1	1.11379	0.0259021	1.08789
CDS	NF29_06230		argininosuccinate lyase	-1	1292276	1293649	1374	1	1.03177	0.987733	1.07582
IG				1	1293650	1293723	74	1	0.874196	0.841818	0.906573
CDS	NF29_06235		acetylglutamate kinase	-1	1293724	1294497	774	1	1.00533	0.956759	1.05713
IG				1	1294498	1294506	9	1	0.815916	0.686406	0.945426
CDS	NF29_06240		N-acetyl-gamma-glutamyl-phosphate reductase	-1	1294507	1295511	1005	1	0.943072	0.854769	1.03137
IG				1	1295512	1295599	88	1	1.11379	0.0385294	1.08789
CDS	NF29_06245		acetylornithine deacetylase	1	1295600	1296751	1152	1	1.03509	0.943359	1.12876
IG				1	1296752	1297021	270	1	1.11703	0.997231	1.22064
CDS	NF29_06250	metF	5,10-methylenetetrahydrofolate reductase	1	1297022	1297909	888	1	0.985575	0.946722	1.02313
IG				1	1297910	1298056	147	1	1.06199	1.06199	1.06199
CDS	NF29_06255		peroxidase	1	1298057	1300237	2181	1	0.957251	0.893594	1.0102
IG				1	1300238	1301435	1198	1	0.967344	0.910533	1.0311
CDS	NF29_06265		fructose-6-phosphate aldolase	-1	1301436	1302098	663	1	1.07864	1.02313	1.13604
IG				1	1302099	1302226	128	1	1.01882	0.971329	1.04903
CDS	NF29_06270		AraC family transcriptional regulator	-1	1302227	1302991	765	1	1.05551	0.992374	1.1235
IG				1	1302992	1303085	94	1	1.03608	0.958377	1.11379
CDS	NF29_06275		phosphoenolpyruvate carboxylase	-1	1303086	1305737	2652	1	1.04117	1.00741	1.07819
IG				1	1305738	1306227	490	1	0.934634	0.824496	1.03393
CDS	NF29_06280			1	1306228	1307145	918	1	1.13063	1.07882	1.18246
CDS	NF29_06285			-1	1307128	1308528	1401	1	1.14315	1.06283	1.22517
IG				1	1308529	1309371	843	1	0.951182	0.872037	1.01738
CDS	NF29_06295		hypothetical protein	1	1309372	1309731	360	1	1.0853	1.04126	1.12163
IG				1	1309732	1309810	79	1	1.19797	1.11379	1.28215
CDS	NF29_06300		tRNA (uracil-5-)-methyltransferase	-1	1309811	1310911	1101	1	1.07817	1.01342	1.14404
IG				1	1310912	1311257	346	1	1.09113	0.958377	1.16236
CDS	NF29_06305	btuB	vitamin B12/cobalamin outer membrane transporter	1	1311258	1313105	1848	1	1.1248	1.07039	1.17727
CDS	NF29_06310		glutamate racemase	1	1313050	1313901	852	1	0.941541	0.875491	1.0063
IG				1	1313902	1314280	379	1	0.981042	0.938951	1.05227
rRNA	NF29_06315		16S ribosomal RNA	1	1314281	1315836	1556	1	1.17321	1.1069	1.23953
IG				1	1315837	1315895	59	1	1.10084	0.0259021	1.06199
tRNA	NF29_06320		tRNA-Ile	1	1315896	1315972	77	1	1.15264	1.10084	1.20445
IG				1	1315973	1316014	42	1	1.13322	1.06199	1.20445
tRNA	NF29_06325		tRNA-Ala	1	1316015	1316090	76	1	1.06199	0.0259021	1.04903
IG				1	1316091	1316261	171	1	1.0145	0.880671	1.10084
rRNA	NF29_06330		23S ribosomal RNA	1	1316262	1319190	2929	1	1.11595	1.01059	1.20748
IG				1	1319191	1319247	57	1	0.945426	0.919524	0.971329
rRNA	NF29_06335		5S ribosomal RNA	1	1319248	1319363	116	1	1.01666	0.919524	1.11379
IG				1	1319364	1319418	55	1	1.04903	0.98428	1.11379
tRNA	NF29_06340		tRNA-Asp	1	1319419	1319495	77	1	0.98428	0.0259021	0.971329
IG				1	1319496	1319549	54	1	0.932475	0.880671	0.98428
tRNA	NF29_06345		tRNA-Trp	1	1319550	1319625	76	1	0.848294	0.815916	0.880671
IG				1	1319626	1319723	98	1	0.880671	0.815916	0.945426
CDS	NF29_06350		transcriptional regulator HdfR	-1	1319724	1320545	822	1	0.987158	0.919488	1.04903
IG				1	1320546	1320663	118	1	0.874196	0.764112	0.98428
CDS	NF29_06355		hypothetical protein	1	1320664	1321002	339	1	1.04903	0.963558	1.15005
IG				1	1321003	1321032	30	1	0.971329	0.0388531	0.958377
CDS	NF29_06360		ATP-dependent protease	-1	1321033	1322553	1521	1	1.05551	1.01664	1.10329
IG				1	1322554	1323132	579	1	0.958377	0.865824	1.04168
CDS	NF29_06365		acetolactate synthase catalytic subunit	1	1323133	1324779	1647	1	1.02389	0.97588	1.07418
CDS	NF29_06370	ilvM	acetolactate synthase 2 regulatory subunit	1	1324776	1325039	264	1	1.00047	0.964853	1.03608
IG				1	1325040	1325057	18	1	1.04903	0.0388531	1.02313
CDS	NF29_06375		branched-chain amino acid aminotransferase	1	1325058	1325987	930	1	1.05292	0.984247	1.1112
IG				1	1325988	1326047	60	1	1.08141	1.06199	1.10084
CDS	NF29_06380		dihydroxy-acid dehydratase	1	1326048	1327898	1851	1	0.996549	0.941337	1.05176
CDS	NF29_06385		threonine dehydratase	1	1327898	1329445	1548	1	0.972852	0.926381	1.01704
CDS	NF29_06390		transcriptional regulator	-1	1329442	1330332	891	1	0.99205	0.909131	1.0659
IG				1	1330333	1330484	152	1	1.01666	0.98428	1.04903
CDS	NF29_06395		ketol-acid reductoisomerase	1	1330485	1331960	1476	1	1.07817	1.01423	1.1389
IG				1	1331961	1332052	92	1	1.23035	1.17855	1.28215
CDS	NF29_06400		peptidylprolyl isomerase	-1	1332053	1332334	282	1	1.03932	0.987517	1.13322
IG				1	1332335	1332384	50	1	0.98428	0.0514804	0.971329
CDS	NF29_06405		peptidylprolyl isomerase	-1	1332385	1332666	282	1	1.07817	1.00694	1.15912
IG				1	1332667	1332778	112	1	1.04256	1.01018	1.07494
CDS	NF29_06410		ATP-dependent DNA helicase Rep	1	1332779	1334803	2025	1	1.05257	1.01193	1.08907
IG				1	1334804	1334862	59	1	1.03608	0.0259021	1.02313
CDS	NF29_06415		guanosine polyphosphate pyrophosphohydrolase	-1	1334863	1336347	1485	1	0.994802	0.917076	1.06039
IG				1	1336348	1336353	6	1	0.906573	0.0259021	0.893622
CDS	NF29_06420		ATP-dependent RNA helicase RhlB	-1	1336354	1337622	1269	1	1.08789	0.993484	1.17582
IG				1	1337623	1337766	144	1	1.10731	1.02313	1.1915
CDS	NF29_06425	trxA	thioredoxin	1	1337767	1338096	330	1	0.997231	0.971329	1.02313
IG				1	1338097	1338441	345	1	1.04903	0.981689	1.13192
CDS	NF29_06430	rho	transcription termination factor Rho	1	1338442	1339701	1260	1	1.02683	0.975954	1.07589
IG				1	1339702	1339942	241	1	1.13538	1.02313	1.1915
CDS	NF29_06435		UDP-phosphate N-acetylglucosaminyl 1-phosphate transferase	1	1339943	1341046	1104	1	1.17747	1.11595	1.23901
IG				1	1341047	1342161	1115	1	1.05659	0.992887	1.13432
CDS	NF29_06445			1	1342162	1343292	1131	1	1.05983	0.990755	1.13969
CDS	NF29_06450	wecC		1	1343289	1344551	1263	1	1.02591	0.959279	1.10176
CDS	NF29_06455			1	1344548	1345225	678	1	1.07008	0.987517	1.13969
IG				1	1345226	1345229	4	1	0.945426	0.0259021	0.919524
CDS	NF29_06460		TDP-4-oxo-6-deoxy-D-glucose aminotransferase	1	1345230	1346360	1131	1	0.931396	0.86656	0.996151
IG				1	1346361	1346361	1	1	0.919524	0.0259021	0.893622
CDS	NF29_06465		O-antigen translocase	1	1346362	1347612	1251	1	0.948202	0.86772	1.01761
IG				1	1347613	1350047	2435	1	0.997749	0.953702	1.0418
CDS	NF29_06480		UDP-N-acetyl-D-mannosaminuronic acid transferase	1	1350048	1350788	741	1	0.932475	0.851531	1.01018
IG				1	1350789	1350985	197	1	0.992914	0.945426	1.08789
CDS	NF29_06485		D-alanine/D-serine/glycine permease	1	1350986	1352371	1386	1	1.03954	0.962673	1.11813
IG				1	1352372	1352473	102	1	0.906573	0.828867	0.98428
tRNA	NF29_06490		tRNA-Arg	1	1352474	1352550	77	1	0.98428	0.828867	1.13969
IG				1	1352551	1352617	67	1	1.13322	1.12674	1.13969
tRNA	NF29_06495		tRNA-His	1	1352618	1352693	76	1	1.12674	0.0259021	1.11379
IG				1	1352694	1352715	22	1	0.98428	0.841818	1.12674
tRNA	NF29_06500		tRNA-Leu	1	1352716	1352800	85	1	0.841818	0.0388531	0.828867
IG				1	1352801	1352845	45	1	0.686406	0.0259021	0.673454
tRNA	NF29_06505		tRNA-Pro	1	1352846	1352922	77	1	0.764112	0.686406	0.841818
IG				1	1352923	1353429	507	1	1.08573	0.982121	1.19797
CDS	NF29_06510		MFS transporter	-1	1353430	1354641	1212	1	1.06099	0.992249	1.13073
IG				1	1354642	1354813	172	1	0.988597	0.906573	1.08789
CDS	NF29_06515		protoheme IX biogenesis protein	-1	1354814	1356013	1200	1	1.01018	0.965326	1.05105
IG				1	1356014	1356015	2	1	0.971329	0.0259021	0.958377
CDS	NF29_06520		uroporphyrin-III methyltransferase	-1	1356016	1357212	1197	1	0.98428	0.94443	1.02714
IG				1	1357213	1357232	20	1	1.13969	0.0388531	1.11379
CDS	NF29_06525	hemD	uroporphyrinogen-III synthase	-1	1357233	1357973	741	1	1.06037	1.00371	1.11221
IG				1	1357974	1359260	1287	1	1.02498	0.894501	1.13972
CDS	NF29_06535	cyaA	adenylate cyclase	1	1359261	1361804	2544	1	1.0452	0.993861	1.09556
IG				1	1361805	1361899	95	1	0.802965	0.0259021	0.790014
CDS	NF29_06540	cyaY	frataxin-like protein	-1	1361900	1362220	321	1	0.911754	0.828867	0.99464
IG				1	1362221	1362355	135	1	0.673454	0.543944	0.802965
CDS	NF29_06545		membrane protein	1	1362356	1362559	204	1	0.807282	0.543944	1.04903
IG				1	1362560	1362594	35	1	1.04903	0.0259021	1.02313
CDS	NF29_06550	dapF	diaminopimelate epimerase	1	1362595	1363419	825	1	1.01277	0.929853	1.09695
CDS	NF29_06555		hypothetical protein	1	1363416	1364123	708	1	1.07332	0.993912	1.14293
CDS	NF29_06560	xerC	site-specific tyrosine recombinase XerC	1	1364120	1365022	903	1	1.05422	0.973886	1.13584
CDS	NF29_06565		flavin mononucleotide phosphatase	1	1365022	1365738	717	1	1.00371	0.935673	1.0717
IG				1	1365739	1365817	79	1	0.98428	0.945426	1.02313
CDS	NF29_06570	uvrD	DNA-dependent helicase II	1	1365818	1367980	2163	1	1.03962	0.990166	1.0932
IG				1	1367981	1368337	357	1	1.04385	0.942836	1.15523
CDS	NF29_06575		magnesium transporter CorA	1	1368338	1369288	951	1	1.02702	0.959673	1.08274
IG				1	1369289	1369371	83	1	1.11379	1.11379	1.11379
CDS	NF29_06580		chloramphenical resistance permease RarD	-1	1369372	1370268	897	1	0.988165	0.901393	1.06846
IG				1	1370269	1370319	51	1	0.848294	0.712308	0.98428
CDS	NF29_06585			-1	1370320	1370787	468	1	0.914344	0.782243	0.99464
IG				1	1370788	1370950	163	1	0.811599	0.660503	0.932475
CDS	NF29_06590			1	1370951	1371820	870	1	1.04256	0.985575	1.0931
IG				1	1371821	1371910	90	1	1.01018	0.997231	1.02313
CDS	NF29_06595		ATP-dependent DNA helicase RecQ	1	1371911	1373740	1830	1	1.10288	1.05108	1.15675
IG				1	1373741	1373801	61	1	0.932475	0.906573	0.958377
CDS	NF29_06600			1	1373802	1374422	621	1	0.960228	0.899173	1.03608
CDS	NF29_06605	rhtB		-1	1374419	1375039	621	1	1.03608	0.930625	1.14339
IG				1	1375040	1375149	110	1	0.841818	0.712308	0.971329
CDS	NF29_06610		lysophospholipase L2	1	1375150	1376142	993	1	0.953668	0.85003	1.05024
IG				1	1376143	1376173	31	1	1.03608	0.0259021	1.01018
CDS	NF29_06615			1	1376174	1376974	801	1	1.12818	1.09077	1.16272
IG				1	1376975	1377056	82	1	1.12674	1.08789	1.16559
CDS	NF29_06620		membrane protein	1	1377057	1377956	900	1	1.06069	1.00112	1.12674
IG				1	1377957	1379032	1076	1	0.997231	0.917339	1.06528
CDS	NF29_06630		5-methyltetrahydropteroyltriglutamate--homocyste ine methyltransferase	1	1379033	1381294	2262	1	1.01919	0.954971	1.08113
IG				1	1381295	1381378	84	1	0.977804	0.880671	1.07494
CDS	NF29_06635		carboxymethylenebutenolidase	-1	1381379	1382185	807	1	1.08933	1.05619	1.12674
IG				1	1382186	1382440	255	1	1.17207	0.977804	1.37605
CDS	NF29_06640		uridine phosphorylase	1	1382441	1383202	762	1	0.990036	0.922366	1.05195
IG				1	1383203	1383341	139	1	0.997231	0.790014	1.20445
CDS	NF29_06645		DNA recombination protein RmuC	1	1383342	1384799	1458	1	1.04472	0.984258	1.09652
IG				1	1384800	1384865	66	1	1.07494	1.04903	1.10084
CDS	NF29_06650	ubiE	ubiquinone biosynthesis methyltransferase UbiE	1	1384866	1385621	756	1	1.03033	0.982841	1.09077
IG				1	1385622	1385634	13	1	0.958377	0.0259021	0.945426
CDS	NF29_06655			1	1385635	1386240	606	1	0.901023	0.81957	0.960228
CDS	NF29_06660	ubiB		1	1386237	1387877	1641	1	0.956854	0.895108	1.01706
IG				1	1387878	1387953	76	1	1.09436	0.958377	1.23035
CDS	NF29_06665			1	1387954	1388208	255	1	0.958377	0.825629	1.14293
IG				1	1388209	1388211	3	1	0.790014	0.0259021	0.790014
CDS	NF29_06670			1	1388212	1388754	543	1	0.977804	0.854769	1.12674
IG				1	1388755	1388756	2	1	1.30806	0.0388531	1.28215
CDS	NF29_06675			1	1388757	1389527	771	1	1.0922	1.01738	1.16707
IG				1	1389528	1389568	41	1	0.945426	0.0385294	0.919524
CDS	NF29_06680		DNase TatD	1	1389569	1390351	783	1	1.0476	0.997231	1.09796
CDS	NF29_06685	rfaH	transcriptional regulator	-1	1390348	1390839	492	1	1.12674	1.10084	1.15264
IG				1	1390840	1391009	170	1	1.0404	0.958377	1.16559
CDS	NF29_06690		3-octaprenyl-4-hydroxybenzoate carboxy-lyase	1	1391010	1392503	1494	1	1.04984	1.00937	1.09113
IG				1	1392504	1392545	42	1	1.08789	0.0388531	1.06231
CDS	NF29_06695	fre	FMN reductase	1	1392546	1393247	702	1	1.11055	1.04742	1.17211
IG				1	1393248	1394544	1297	1	1.02868	0.963882	1.08791
CDS	NF29_06705	fadB	multifunctional fatty acid oxidation complex subunit alpha	-1	1394545	1396734	2190	1	0.988784	0.949903	1.02541
IG				1	1396735	1396924	190	1	0.967012	0.932475	0.997231
CDS	NF29_06710		proline dipeptidase	1	1396925	1398256	1332	1	0.998156	0.898248	1.08058
CDS	NF29_06715		hypothetical protein	1	1398256	1398870	615	1	0.932475	0.839968	1.03983
IG				1	1398871	1400372	1502	1	1.03123	0.966452	1.09274
CDS	NF29_06725	hemG	protoporphyrinogen oxidase	1	1400373	1400918	546	1	1.01758	0.936129	1.09344
IG				1	1400919	1401268	350	1	0.971329	0.841818	1.13969
rRNA	NF29_06730		16S ribosomal RNA	1	1401269	1402824	1556	1	1.18235	1.12137	1.2433
IG				1	1402825	1402883	59	1	1.11379	0.0259021	1.08789
tRNA	NF29_06735		tRNA-Ile	1	1402884	1402960	77	1	1.10731	1.10084	1.11379
IG				1	1402961	1403002	42	1	1.06846	1.03608	1.10084
tRNA	NF29_06740		tRNA-Ala	1	1403003	1403078	76	1	1.03608	0.0259021	1.01018
IG				1	1403079	1403249	171	1	0.971329	0.919524	1.03608
rRNA	NF29_06745		23S ribosomal RNA	1	1403250	1406178	2929	1	1.07839	1.01316	1.13711
IG				1	1406179	1406235	57	1	0.997231	0.971329	1.02313
rRNA	NF29_06750			1	1406236	1406351	116	1	1.06846	0.971329	1.16559
IG				1	1406352	1406475	124	1	1.19797	1.16559	1.23035
CDS	NF29_06755	murB		1	1406476	1407504	1029	1	0.995072	0.887147	1.0922
CDS	NF29_06760			1	1407501	1408463	963	1	1.09436	1.04123	1.14876
IG				1	1408464	1408479	16	1	0.945426	0.0259021	0.932475
CDS	NF29_06765			1	1408480	1409472	993	1	1.01136	0.952461	1.07611
IG				1	1409473	1409520	48	1	1.10731	1.06199	1.15264
CDS	NF29_06770		membrane protein	-1	1409521	1411200	1680	1	1.02999	0.991136	1.0696
CDS	NF29_06775		membrane protein	-1	1411193	1411390	198	1	1.17423	1.01018	1.2692
CDS	NF29_06780		cellulose biosynthesis protein BcsE	-1	1411384	1412946	1563	1	1.07265	1.00254	1.14579
IG				1	1412947	1413121	175	1	0.95406	0.841818	1.08789
CDS	NF29_06785		hypothetical protein	1	1413122	1413310	189	1	1.05335	0.841818	1.20445
IG				1	1413311	1413321	11	1	1.20445	0.0388531	1.16559
CDS	NF29_06790		cell division protein	1	1413322	1414074	753	1	1.08141	1.01985	1.14135
CDS	NF29_06795	bcsA	cellulose synthase	1	1414071	1416686	2616	1	1.08501	1.03511	1.13059
IG				1	1416687	1423810	7124	1	1.0517	1.02153	1.08062
CDS	NF29_06815		biofilm formation regulator HmsP	1	1423811	1425817	2007	1	1.06075	1.01388	1.10762
IG				1	1425818	1425976	159	1	1.01666	0.98428	1.04903
CDS	NF29_06820		C4-dicarboxylate transporter	1	1425977	1427263	1287	1	0.998156	0.938951	1.05276
IG				1	1427264	1427490	227	1	0.941109	0.906573	0.971329
CDS	NF29_06825		hypothetical protein	1	1427491	1428984	1494	1	1.08627	1.02313	1.14455
IG				1	1428985	1429047	63	1	1.10731	0.854769	1.35986
CDS	NF29_06830		ketodeoxygluconokinase	-1	1429048	1429977	930	1	1.10731	1.01792	1.20445
IG				1	1429978	1430206	229	1	1.03932	0.987517	1.10084
CDS	NF29_06835			1	1430207	1430980	774	1	1.15264	1.05551	1.24982
IG				1	1430981	1431045	65	1	1.17855	1.04903	1.30806
CDS	NF29_06840			1	1431046	1433088	2043	1	0.923841	0.870773	0.974412
IG				1	1433089	1433145	57	1	1.18502	1.06199	1.30806
CDS	NF29_06845			-1	1433146	1434468	1323	1	0.963928	0.865847	1.06293
IG				1	1434469	1434728	260	1	0.845056	0.783538	0.945426
CDS	NF29_06850			-1	1434729	1435754	1026	1	0.96191	0.878287	1.03608
IG				1	1435755	1435806	52	1	1.01018	0.880671	1.13969
CDS	NF29_06855		transcriptional regulator	-1	1435807	1436706	900	1	0.995936	0.933738	1.05684
IG				1	1436707	1436825	119	1	0.971329	0.86772	1.07494
CDS	NF29_06860			1	1436826	1437584	759	1	0.99885	0.909771	1.11221
IG				1	1437585	1437851	267	1	1.10408	0.945426	1.26273
CDS	NF29_06865		GCN5 family acetyltransferase	-1	1437852	1438391	540	1	0.977804	0.91947	1.02961
IG				1	1438392	1438539	148	1	1.05767	1.01018	1.12674
CDS	NF29_06870		membrane protein	1	1438540	1440129	1590	1	1.06884	1.01171	1.12447
IG				1	1440130	1440255	126	1	1.23035	1.23035	1.23035
CDS	NF29_06875	treF	trehalase	-1	1440256	1441905	1650	1	1.1843	1.12818	1.24402
IG				1	1441906	1442086	181	1	1.10084	0.945426	1.25625
CDS	NF29_06880		glutathione reductase	-1	1442087	1443439	1353	1	1.02313	0.954902	1.08877
IG				1	1443440	1443510	71	1	1.08141	1.02313	1.13969
CDS	NF29_06885		ribosomal RNA large subunit methyltransferase J	-1	1443511	1444353	843	1	1.09796	0.991475	1.1843
IG				1	1444354	1444567	214	1	1.10947	1.06199	1.16559
CDS	NF29_06890			1	1444568	1446610	2043	1	0.983102	0.922453	1.04079
IG				1	1446611	1446617	7	1	0.854769	0.0259021	0.841818
CDS	NF29_06895			1	1446618	1447370	753	1	0.833724	0.710689	0.94057
IG				1	1447371	1447467	97	1	1.02313	0.828867	1.2174
CDS	NF29_06900			-1	1447468	1447905	438	1	1.0771	0.979963	1.18502
IG				1	1447906	1448188	283	1	1.23035	1.12674	1.30806
CDS	NF29_06905			1	1448189	1448524	336	1	1.27179	1.15264	1.39094
IG				1	1448525	1448567	43	1	1.10084	0.0388531	1.07494
CDS	NF29_06910			-1	1448568	1448975	408	1	1.13192	1.05422	1.24589
IG				1	1448976	1451244	2269	1	1.03716	0.990755	1.08465
CDS	NF29_06920			1	1451245	1452447	1203	1	1.02014	0.958377	1.08988
IG				1	1452448	1452589	142	1	1.28215	1.16559	1.39871
CDS	NF29_06925			1	1452590	1453432	843	1	1.05422	0.973886	1.14876
CDS	NF29_06930		Tn7 transposition protein B	1	1453419	1455542	2124	1	1.06434	1.00312	1.12146
IG				1	1455543	1457029	1487	1	1.11541	1.07656	1.15183
CDS	NF29_06940			1	1457030	1458586	1557	1	1.11217	1.02556	1.20447
IG				1	1458587	1458597	11	1	1.07494	0.0388531	1.04903
CDS	NF29_06945		hypothetical protein	1	1458598	1459524	927	1	1.10202	1.0196	1.18099
IG				1	1459525	1460615	1091	1	1.03716	0.952927	1.1289
CDS	NF29_06950		hypothetical protein	-1	1460616	1460729	114	1	1.00371	0.98428	1.02313
IG				1	1460730	1460739	10	1	0.98428	0.0259021	0.971329
CDS	NF29_06955		ATP-dependent OLD family endonuclease	1	1460740	1462566	1827	1	1.01972	0.977446	1.06199
IG				1	1462567	1462734	168	1	1.04472	1.02313	1.07494
CDS	NF29_06960		hypothetical protein	-1	1462735	1463085	351	1	1.09436	1.03932	1.16236
IG				1	1463086	1463232	147	1	1.11811	1.08789	1.15264
CDS	NF29_06965		copper-binding protein	-1	1463233	1463664	432	1	1.163	1.0594	1.27697
IG				1	1463665	1463908	244	1	1.08465	0.98428	1.18502
CDS	NF29_06970			-1	1463909	1465390	1482	1	1.0663	1.02831	1.10516
CDS	NF29_06975			-1	1465383	1466063	681	1	1.17045	1.07979	1.26435
IG				1	1466064	1466122	59	1	1.10084	1.02313	1.17855
CDS	NF29_06980		hypothetical protein	-1	1466123	1466287	165	1	1.10084	1.02313	1.17855
CDS	NF29_06985			1	1466253	1467638	1386	1	0.974782	0.928137	1.02572
IG				1	1467639	1467665	27	1	1.04903	0.0388531	1.02313
CDS	NF29_06990			1	1467666	1468019	354	1	1.09307	1.06458	1.13192
IG				1	1468020	1468132	113	1	1.06199	0.958377	1.16559
CDS	NF29_06995			1	1468133	1469425	1293	1	1.09714	1.04256	1.15172
IG				1	1469426	1469435	10	1	1.2174	0.0388531	1.17855
CDS	NF29_07000			1	1469436	1472582	3147	1	1.12269	1.08949	1.15912
IG				1	1472583	1472668	86	1	1.17207	1.11379	1.23035
CDS	NF29_07005			1	1472669	1473109	441	1	1.20229	1.11379	1.3059
IG				1	1473110	1475722	2613	1	1.17711	1.13007	1.227
CDS	NF29_07015		hypothetical protein	1	1475723	1475920	198	1	1.07494	1.01018	1.12674
IG				1	1475921	1475953	33	1	1.01018	0.0388531	0.98428
CDS	NF29_07020		peptidase M23	-1	1475954	1476691	738	1	1.0118	0.94057	1.08465
IG				1	1476692	1476965	274	1	1.11055	1.01342	1.18826
CDS	NF29_07025		copper resistance protein	-1	1476966	1477415	450	1	1.1548	1.05114	1.29521
IG				1	1477416	1479464	2049	1	1.1841	1.11749	1.25378
CDS	NF29_07035		copper resistance protein CopB	1	1479465	1480361	897	1	1.05292	1.01536	1.09181
IG				1	1480362	1480400	39	1	0.997231	0.0259021	0.971329
CDS	NF29_07040		copper resistance protein CopC	1	1480401	1480781	381	1	1.07817	0.958377	1.18502
IG				1	1480782	1481768	987	1	1.19856	1.155	1.24212
CDS	NF29_07050		transcriptional regulatory protein PcoR	1	1481769	1482449	681	1	1.15264	1.05223	1.25301
CDS	NF29_07055			1	1482446	1483846	1401	1	1.07494	1.02138	1.13022
IG				1	1483847	1484063	217	1	1.07925	0.932475	1.15264
CDS	NF29_07060			1	1484064	1484498	435	1	1.11897	1.05422	1.18891
IG				1	1484499	1484870	372	1	1.03349	0.963558	1.1112
CDS	NF29_07070			-1	1484871	1485809	939	1	1.09731	1.03137	1.16324
CDS	NF29_07075			-1	1485809	1486501	693	1	1.02313	0.961615	1.09113
IG				1	1486502	1486670	169	1	1.05551	0.919524	1.1915
CDS	NF29_07080			1	1486671	1487408	738	1	0.971329	0.87344	1.0663
IG				1	1487409	1487445	37	1	1.13969	0.0259021	1.08821
CDS	NF29_07085			-1	1487446	1488780	1335	1	1.09066	1.04718	1.13507
IG				1	1488781	1489097	317	1	1.09436	1.06846	1.11379
CDS	NF29_07090			1	1489098	1489496	399	1	1.04644	0.973919	1.10602
IG				1	1489497	1489663	167	1	1.05335	0.971329	1.11379
CDS	NF29_07095		tellurium resistance protein TerC	1	1489664	1490689	1026	1	1.0455	0.963058	1.13145
IG				1	1490690	1490784	95	1	1.02313	0.98428	1.06199
CDS	NF29_07100			-1	1490785	1491438	654	1	0.95514	0.88229	1.01666
IG				1	1491439	1491686	248	1	1.01882	0.919524	1.16559
CDS	NF29_07105			1	1491687	1492214	528	1	1.05459	0.967628	1.13044
IG				1	1492215	1492219	5	1	1.11379	0.0385294	1.10084
CDS	NF29_07110		oxidoreductase	-1	1492220	1493014	795	1	1.01882	0.922366	1.10516
IG				1	1493015	1493046	32	1	0.958377	0.0385294	0.932799
CDS	NF29_07115			-1	1493047	1493928	882	1	1.00889	0.929853	1.084
IG				1	1493929	1494027	99	1	1.10731	1.06199	1.15264
CDS	NF29_07120		phenolic acid decarboxylase	1	1494028	1494531	504	1	0.928158	0.833184	1.0404
IG				1	1494532	1494857	326	1	0.864482	0.751161	0.977804
CDS	NF29_07125		UDP-4-amino-4-deoxy-L-arabinose-oxoglutarate aminotransferase	1	1494858	1495997	1140	1	1.05983	0.985332	1.1235
IG				1	1495998	1495998	1	1	1.06199	0.0385294	1.03641
CDS	NF29_07130			1	1495999	1496982	984	1	1.10202	1.05257	1.15735
CDS	NF29_07135			1	1496979	1498961	1983	1	1.02128	0.977496	1.06754
CDS	NF29_07140			1	1498958	1499860	903	1	1.05681	1.01925	1.10084
CDS	NF29_07145	arnT		1	1499857	1501512	1656	1	1.00515	0.946128	1.05983
CDS	NF29_07150			1	1501512	1501847	336	1	1.11379	0.98428	1.24654
IG				1	1501848	1502194	347	1	1.16883	1.08789	1.25301
CDS	NF29_07160			-1	1502195	1502797	603	1	0.999081	0.923225	1.06199
IG				1	1502798	1502799	2	1	1.12674	0.0388531	1.10084
CDS	NF29_07165		3-oxoacyl-ACP synthase	-1	1502800	1504029	1230	1	1.10639	1.06199	1.15172
CDS	NF29_07170	fabG		-1	1504026	1504757	732	1	1.05875	1.00043	1.13322
CDS	NF29_07175		3-hydroxy-fatty acyl-ACP dehydratase	-1	1504754	1505227	474	1	1.0145	0.908624	1.12674
CDS	NF29_07180		3-oxoacyl-ACP synthase	-1	1505224	1506393	1170	1	1.16236	1.0857	1.24222
IG				1	1506394	1506394	1	1	1.13969	0.0388531	1.11379
CDS	NF29_07185			-1	1506395	1506973	579	1	1.01943	0.925075	1.10454
CDS	NF29_07190			-1	1506970	1509294	2325	1	0.956219	0.900098	1.01185
CDS	NF29_07195			-1	1509263	1509868	606	1	1.00648	0.939876	1.06939
CDS	NF29_07200			-1	1509865	1510287	423	1	1.08271	1.02831	1.14746
IG				1	1510288	1510290	3	1	1.06199	0.0259021	1.03608
CDS	NF29_07205			-1	1510291	1511982	1692	1	1.03968	0.992176	1.09222
CDS	NF29_07210			-1	1511973	1512326	354	1	0.960968	0.86254	1.02572
CDS	NF29_07215			-1	1512313	1513674	1362	1	1.02868	0.943576	1.10639
CDS	NF29_07220			-1	1513667	1514254	588	1	1.10084	1.02498	1.17855
IG				1	1514255	1514260	6	1	1.07494	0.0259021	1.06199
CDS	NF29_07225			-1	1514261	1514512	252	1	0.990755	0.909811	1.05875
IG				1	1514513	1514522	10	1	1.02313	0.0388531	0.997554
CDS	NF29_07230		acyl carrier protein	-1	1514523	1514780	258	1	1.06199	0.98428	1.17855
CDS	NF29_07235		acyl-phosphate glycerol 3-phosphate acyltransferase	-1	1514761	1515576	816	1	0.992914	0.91661	1.06199
CDS	NF29_07240			-1	1515573	1516295	723	1	0.904954	0.827208	0.98428
IG				1	1516296	1516364	69	1	0.997231	0.893622	1.10084
CDS	NF29_07245			-1	1516365	1517429	1065	1	0.997231	0.948664	1.04903
IG				1	1517430	1517498	69	1	0.932475	0.0259021	0.919524
CDS	NF29_07250			-1	1517499	1517888	390	1	0.98428	0.922115	1.05182
IG				1	1517889	1518225	337	1	0.916934	0.857359	0.981689
CDS	NF29_07255			-1	1518226	1519275	1050	1	1.14322	1.09377	1.19506
IG				1	1519276	1519420	145	1	1.0145	0.919524	1.06199
CDS	NF29_07260			1	1519421	1520638	1218	1	0.964355	0.862739	1.06901
IG				1	1520639	1520642	4	1	1.2692	0.0259021	1.2433
CDS	NF29_07265			-1	1520643	1521200	558	1	1.08141	1.00797	1.16997
IG				1	1521201	1521272	72	1	1.04903	0.0388531	1.02313
CDS	NF29_07270			-1	1521273	1521938	666	1	0.95514	0.892003	1.01342
IG				1	1521939	1522105	167	1	1.03177	0.98428	1.07494
CDS	NF29_07275			1	1522106	1522348	243	1	1.0145	0.880671	1.17855
IG				1	1522349	1522412	64	1	1.2433	1.17855	1.30806
CDS	NF29_07280			-1	1522413	1523006	594	1	1.02868	0.945426	1.13604
IG				1	1523007	1523013	7	1	0.932475	0.0259021	0.919524
CDS	NF29_07285			-1	1523014	1523160	147	1	1.00371	0.932475	1.07494
IG				1	1523161	1523185	25	1	1.07494	0.0388531	1.04903
CDS	NF29_07290		aspartate-semialdehyde dehydrogenase	1	1523186	1524289	1104	1	1.02421	0.949716	1.08576
IG				1	1524290	1524538	249	1	1.16559	1.03932	1.27568
CDS	NF29_07295			1	1524539	1526725	2187	1	1.00342	0.935854	1.06935
CDS	NF29_07300			1	1526722	1528695	1974	1	1.06004	1.02376	1.09763
IG				1	1528696	1528712	17	1	1.00371	0.971329	1.03608
CDS	NF29_07305	glgC		1	1528713	1530008	1296	1	0.990755	0.902873	1.06943
CDS	NF29_07310	glgA		1	1530008	1531441	1434	1	1.06889	0.974696	1.14921
IG				1	1531442	1531459	18	1	1.2174	0.0388531	1.20445
CDS	NF29_07315			1	1531460	1533907	2448	1	1.09187	1.04603	1.13521
IG				1	1533908	1534002	95	1	1.12027	1.06199	1.17855
CDS	NF29_07320	glpD		-1	1534003	1535511	1509	1	1.04742	1.01342	1.08546
IG				1	1535512	1535518	7	1	0.945426	0.0259021	0.932475
CDS	NF29_07325			-1	1535519	1535656	138	1	0.86772	0.790014	0.945426
IG				1	1535657	1535761	105	1	1.18502	0.790014	1.58003
CDS	NF29_07330	glpE		1	1535762	1536094	333	1	1.23683	1.08789	1.45699
IG				1	1536095	1536141	47	1	1.01666	0.945426	1.08789
CDS	NF29_07335			1	1536142	1536972	831	1	1.0476	0.968415	1.10947
IG				1	1536973	1536988	16	1	1.08789	0.0388531	1.07494
CDS	NF29_07340			1	1536989	1537747	759	1	0.997231	0.915171	1.07781
IG				1	1537748	1537845	98	1	1.04256	1.03608	1.04903
CDS	NF29_07345			-1	1537846	1540551	2706	1	0.965316	0.914436	1.01249
IG				1	1540552	1541137	586	1	1.06014	1.02128	1.10269
CDS	NF29_07350			1	1541138	1543531	2394	1	1.01277	0.969256	1.05784
IG				1	1543532	1543540	9	1	0.945426	0.0259021	0.919524
CDS	NF29_07355	malQ		1	1543541	1545619	2079	1	1.07435	1.02193	1.12499
IG				1	1545620	1545708	89	1	1.12674	1.12674	1.12674
CDS	NF29_07360			-1	1545709	1547025	1317	1	1.09529	1.06014	1.13694
IG				1	1547026	1547341	316	1	1.24006	1.16559	1.31777
CDS	NF29_07365			-1	1547342	1547917	576	1	1.17484	1.13414	1.21555
IG				1	1547918	1547978	61	1	1.25625	0.0388531	1.2433
CDS	NF29_07370			-1	1547979	1548662	684	1	1.13322	1.04252	1.22711
IG				1	1548663	1548698	36	1	1.33396	0.0518042	1.2951
CDS	NF29_07375			1	1548699	1549472	774	1	0.962695	0.836026	1.07785
IG				1	1549473	1549583	111	1	0.997231	0.919524	1.07494
CDS	NF29_07380			1	1549584	1549853	270	1	0.945426	0.841818	1.04903
IG				1	1549854	1549886	33	1	1.02313	0.0388531	1.01018
CDS	NF29_07385			-1	1549887	1550123	237	1	1.01666	0.95514	1.07817
IG				1	1550124	1550133	10	1	1.01018	0.0259021	0.997231
CDS	NF29_07390	feoB		-1	1550134	1552452	2319	1	1.05929	1.0064	1.11057
IG				1	1552453	1552482	30	1	0.751161	0.0259021	0.73821
CDS	NF29_07395	feoA		-1	1552483	1552710	228	1	1.00047	0.828867	1.13645
IG				1	1552711	1553046	336	1	1.08141	0.916287	1.22387
CDS	NF29_07400			-1	1553047	1555377	2331	1	1.05065	1.01179	1.08952
IG				1	1555378	1555465	88	1	0.997231	0.98428	1.01018
CDS	NF29_07405	greB		-1	1555466	1555939	474	1	0.96917	0.893568	1.05551
IG				1	1555940	1556171	232	1	1.14401	1.03608	1.23035
CDS	NF29_07410	ompR		1	1556172	1556891	720	1	1.08141	1.00367	1.16559
CDS	NF29_07415	envZ		1	1556888	1558234	1347	1	1.06371	1.00498	1.11897
IG				1	1558235	1558397	163	1	0.751161	0.725259	0.777063
CDS	NF29_07420		phosphoenolpyruvate carboxykinase	-1	1558398	1560017	1620	1	1.00227	0.93967	1.07278
IG				1	1560018	1560407	390	1	0.98428	0.906573	1.05163
CDS	NF29_07425	hslO		-1	1560408	1561286	879	1	0.923841	0.833112	1.01306
IG				1	1561287	1561309	23	1	0.770587	0.712308	0.828867
CDS	NF29_07430		ribosome-associated heat shock protein Hsp15	-1	1561310	1561711	402	1	0.906573	0.789884	1.02067
CDS	NF29_07435			-1	1561708	1562391	684	1	1.15634	1.08599	1.2137
IG				1	1562392	1564917	2526	1	1.06918	1.01449	1.11332
CDS	NF29_07450	nudE		1	1564918	1565478	561	1	0.973487	0.86772	1.07925
IG				1	1565479	1565566	88	1	1.01666	0.854769	1.17855
CDS	NF29_07455	mrcA		-1	1565567	1568119	2553	1	1.15024	1.10612	1.19631
IG				1	1568120	1569011	892	1	1.06199	1.00241	1.13063
CDS	NF29_07465			1	1569012	1569506	495	1	1.06199	0.982121	1.13322
IG				1	1569507	1569509	3	1	0.906573	0.0259021	0.880671
CDS	NF29_07470			1	1569510	1569965	456	1	1.01277	0.937656	1.09054
CDS	NF29_07475			1	1569955	1570359	405	1	1.15264	1.10064	1.21766
CDS	NF29_07480	hofQ		1	1570271	1571509	1239	1	0.946352	0.852896	1.02963
IG				1	1571510	1571795	286	1	1.20876	1.13969	1.32101
CDS	NF29_07485	aroK		1	1571796	1572317	522	1	1.08789	0.99538	1.18789
IG				1	1572318	1572374	57	1	1.2174	0.0388531	1.1915
CDS	NF29_07490	aroB		1	1572375	1573463	1089	1	1.03069	0.942189	1.10839
IG				1	1573464	1573555	92	1	1.02313	0.997231	1.04903
CDS	NF29_07495			1	1573556	1574854	1299	1	0.962078	0.897323	1.01946
IG				1	1574855	1574921	67	1	0.932475	0.893622	0.971329
CDS	NF29_07500		DNA adenine methylase	1	1574922	1575734	813	1	0.98428	0.887866	1.07929
IG				1	1575735	1575775	41	1	0.86772	0.0259021	0.854769
CDS	NF29_07505		ribulose-phosphate 3-epimerase	1	1575776	1576453	678	1	1.01342	0.93891	1.08951
CDS	NF29_07510		phosphoglycolate phosphatase	1	1576446	1577207	762	1	1.0735	1.00874	1.13969
CDS	NF29_07515		tryptophanyl-tRNA synthetase	1	1577200	1578204	1005	1	1.07386	1.01989	1.12566
IG				1	1578205	1578347	143	1	0.951902	0.86772	1.03608
CDS	NF29_07520		membrane protein	-1	1578348	1578518	171	1	0.98428	0.86772	1.06199
IG				1	1578519	1578661	143	1	1.06199	1.02313	1.10084
CDS	NF29_07525	cysG	siroheme synthase	-1	1578662	1580035	1374	1	1.01105	0.947995	1.07496
IG				1	1580036	1580170	135	1	0.932475	0.880671	0.98428
CDS	NF29_07530	nirD	nitrite reductase	-1	1580171	1580497	327	1	0.98428	0.95514	1.01342
CDS	NF29_07535		nitrite reductase	-1	1580494	1583037	2544	1	0.961735	0.903204	1.01642
IG				1	1583038	1583276	239	1	0.893622	0.841818	0.945426
CDS	NF29_07540		cytosine deaminase	1	1583277	1584593	1317	1	1.08326	1.03146	1.13322
IG				1	1584594	1584596	3	1	1.06199	0.0259021	1.03608
CDS	NF29_07545		transporter	-1	1584597	1585781	1185	1	1.12574	1.04303	1.18853
IG				1	1585782	1586060	279	1	0.832105	0.783538	0.877433
CDS	NF29_07550		peptidylprolyl isomerase	1	1586061	1586633	573	1	0.969478	0.888072	1.05274
IG				1	1586634	1586739	106	1	0.990755	0.958377	1.02313
CDS	NF29_07555		cell filamentation protein Fic	1	1586740	1587324	585	1	1.00648	0.962032	1.04723
IG				1	1587325	1587354	30	1	0.958377	0.0259021	0.932475
CDS	NF29_07560		anthranilate synthase component II	1	1587355	1587918	564	1	1.01573	0.932475	1.08974
IG				1	1587919	1587990	72	1	0.906573	0.0259021	0.893622
CDS	NF29_07565	argD	acetylornithine aminotransferase	1	1587991	1589226	1236	1	1.02961	0.987957	1.07864
CDS	NF29_07570			-1	1589223	1591310	2088	1	1.01783	0.941835	1.07907
IG				1	1591311	1591367	57	1	0.906573	0.0388531	0.893622
CDS	NF29_07575		Crp/Fnr family transcriptional regulator	-1	1591368	1592000	633	1	1.04163	0.962078	1.12674
IG				1	1592001	1592311	311	1	1.06846	0.997231	1.14617
CDS	NF29_07580		hypothetical protein	1	1592312	1592716	405	1	1.17855	1.08271	1.27179
IG				1	1592717	1592782	66	1	1.20445	0.0388531	1.17855
CDS	NF29_07585		phosphoribulokinase	-1	1592783	1593652	870	1	0.998526	0.900098	1.08663
IG				1	1593653	1593682	30	1	0.893622	0.0259021	0.86772
CDS	NF29_07590		hypothetical protein	-1	1593683	1593901	219	1	1.06846	0.951173	1.18502
CDS	NF29_07595		hydrolase	-1	1593898	1594920	1023	1	1.0145	0.971329	1.05875
IG				1	1594921	1595032	112	1	0.964853	0.945426	0.98428
CDS	NF29_07600		ABC transporter ATP-binding protein	-1	1595033	1596937	1905	1	0.958377	0.909811	1.00372
IG				1	1596938	1597072	135	1	0.964853	0.906573	1.02313
CDS	NF29_07605		potassium transporter KefG	1	1597073	1597627	555	1	1.07864	1.01939	1.14154
CDS	NF29_07610		potassium transporter KefB	1	1597627	1599432	1806	1	1.05381	0.988369	1.11108
IG				1	1599433	1599445	13	1	0.98428	0.0388531	0.958377
CDS	NF29_07615		hypothetical protein	1	1599446	1599646	201	1	0.958377	0.919524	0.98428
IG				1	1599647	1599740	94	1	1.08789	0.971329	1.20445
CDS	NF29_07620		peptidylprolyl isomerase	1	1599741	1600331	591	1	1.03423	0.956527	1.11384
IG				1	1600332	1600528	197	1	0.958377	0.932475	0.997231
CDS	NF29_07625		lysis protein	-1	1600529	1600747	219	1	1.03177	0.997231	1.10084
IG				1	1600748	1600985	238	1	1.05767	0.997231	1.12674
CDS	NF29_07630		peptidylprolyl isomerase	1	1600986	1601804	819	1	1.02572	1.00112	1.04907
IG				1	1601805	1601971	167	1	1.01018	0.997231	1.02313
CDS	NF29_07635		hypothetical protein	1	1601972	1602694	723	1	1.0118	0.971329	1.05389
CDS	NF29_07640		sulfur transfer complex subunit TusD	1	1602694	1603080	387	1	1.02054	0.981689	1.07494
CDS	NF29_07645		sulfur relay protein TusC	1	1603080	1603439	360	1	1.04903	0.976509	1.12169
IG				1	1603440	1603859	420	1	1.10861	1.02572	1.19668
CDS	NF29_07655		30S ribosomal protein S12	1	1603860	1604234	375	1	1.03867	0.955787	1.13451
IG				1	1604235	1604330	96	1	0.932475	0.893622	0.971329
CDS	NF29_07660		30S ribosomal protein S7	1	1604331	1604801	471	1	1.07278	1.02092	1.12674
IG				1	1604802	1604897	96	1	1.07494	0.0259021	1.04903
CDS	NF29_07665	fusA	elongation factor G	1	1604898	1607012	2115	1	1.0969	1.05354	1.14366
IG				1	1607013	1607081	69	1	1.01018	0.0259021	0.971652
CDS	NF29_07670	tuf	elongation factor Tu	1	1607082	1608266	1185	1	1.09187	1.02413	1.16659
IG				1	1608267	1608445	179	1	0.975646	0.945426	1.01018
CDS	NF29_07675		bacterioferritin-associated ferredoxin	1	1608446	1608640	195	1	1.03177	0.958377	1.12674
IG				1	1608641	1608712	72	1	1.08789	1.04903	1.12674
CDS	NF29_07680		bacterioferritin	1	1608713	1609189	477	1	1.02831	0.98428	1.0594
CDS	NF29_07685		peptidase A24	-1	1609173	1609646	474	1	1.10516	1.06625	1.14833
IG				1	1609647	1610026	380	1	0.968738	0.839228	1.07494
CDS	NF29_07690	rpsJ	30S ribosomal protein S10	1	1610027	1610338	312	1	0.89686	0.780301	0.98428
IG				1	1610339	1610370	32	1	1.01018	0.0388531	0.98428
CDS	NF29_07695		50S ribosomal protein L3	1	1610371	1611000	630	1	1.05459	1.02498	1.09159
IG				1	1611001	1611010	10	1	1.12674	0.0388531	1.10084
CDS	NF29_07700	rplD	50S ribosomal protein L4	1	1611011	1611616	606	1	1.03793	0.99538	1.07868
CDS	NF29_07705	rplW		1	1611613	1611915	303	1	0.906573	0.822391	0.971329
IG				1	1611916	1611932	17	1	0.958377	0.0388531	0.945426
CDS	NF29_07710		50S ribosomal protein L2	1	1611933	1612754	822	1	1.09364	1.03749	1.14977
IG				1	1612755	1612770	16	1	1.10084	0.0388531	1.07494
CDS	NF29_07715		30S ribosomal protein S19	1	1612771	1613049	279	1	1.03932	0.981042	1.08789
IG				1	1613050	1613063	14	1	1.04903	0.0385294	1.02313
CDS	NF29_07720		50S ribosomal protein L22	1	1613064	1613396	333	1	1.08465	0.95514	1.2433
IG				1	1613397	1613413	17	1	1.18502	1.06199	1.30806
CDS	NF29_07725		30S ribosomal protein S3	1	1613414	1614115	702	1	1.15264	1.06033	1.24496
IG				1	1614116	1614127	12	1	1.07494	0.0388531	1.04903
CDS	NF29_07730		50S ribosomal protein L16	1	1614128	1614538	411	1	1.06199	1.02825	1.10602
CDS	NF29_07735		50S ribosomal protein L29	1	1614538	1614729	192	1	1.1915	1.12674	1.30806
CDS	NF29_07740		30S ribosomal protein S17	1	1614729	1614983	255	1	1.18718	1.08789	1.30806
IG				1	1614984	1615149	166	1	1.12674	1.06199	1.16559
CDS	NF29_07745		50S ribosomal protein L14	1	1615150	1615521	372	1	1.0309	0.854769	1.17596
IG				1	1615522	1615531	10	1	0.945426	0.0259021	0.932475
CDS	NF29_07750	rplX	50S ribosomal protein L24	1	1615532	1615846	315	1	0.919524	0.841656	1.00047
IG				1	1615847	1615860	14	1	1.04903	0.0388531	1.02313
CDS	NF29_07755			1	1615861	1616400	540	1	1.04472	0.97775	1.10084
IG				1	1616401	1616414	14	1	0.893622	0.0259021	0.880671
CDS	NF29_07760	rpsN		1	1616415	1616720	306	1	1.00371	0.900098	1.12998
IG				1	1616721	1616750	30	1	1.01018	0.0259021	0.98428
CDS	NF29_07765		30S ribosomal protein S8	1	1616751	1617143	393	1	0.935066	0.849589	1.005
IG				1	1617144	1617155	12	1	1.02313	0.0259021	0.997231
CDS	NF29_07770			1	1617156	1617689	534	1	1.07925	0.986438	1.16775
IG				1	1617690	1617698	9	1	1.20445	0.0259021	1.17855
CDS	NF29_07775		50S ribosomal protein L18	1	1617699	1618052	354	1	1.10084	1.01795	1.18373
IG				1	1618053	1618066	14	1	0.971329	0.0388531	0.945426
CDS	NF29_07780		30S ribosomal protein S5	1	1618067	1618567	501	1	0.982121	0.926	1.04472
IG				1	1618568	1618573	6	1	0.880671	0.0388531	0.855093
CDS	NF29_07785	rpmD	50S ribosomal protein L30	1	1618574	1618753	180	1	0.958377	0.880671	1.07494
IG				1	1618754	1618756	3	1	0.919524	0.0259021	0.906573
CDS	NF29_07790		50S ribosomal protein L15	1	1618757	1619191	435	1	0.937656	0.914344	0.973919
IG				1	1619192	1619198	7	1	0.932475	0.0259021	0.906573
CDS	NF29_07795	secY	preprotein translocase subunit SecY	1	1619199	1620530	1332	1	1.08357	0.998957	1.15871
IG				1	1620531	1620561	31	1	0.777063	0.0259021	0.764112
CDS	NF29_07800		50S ribosomal protein L36	1	1620562	1620678	117	1	0.874196	0.777063	0.971329
IG				1	1620679	1620824	146	1	1.16128	0.971329	1.26057
CDS	NF29_07805		30S ribosomal protein S13	1	1620825	1621181	357	1	1.18826	1.08141	1.2951
IG				1	1621182	1621197	16	1	1.32101	0.0388531	1.28215
CDS	NF29_07810		30S ribosomal protein S11	1	1621198	1621587	390	1	0.99205	0.854769	1.17336
IG				1	1621588	1621620	33	1	0.958377	0.945426	0.971329
CDS	NF29_07815		30S ribosomal protein S4	1	1621621	1622241	621	1	1.05644	0.984233	1.13784
IG				1	1622242	1622266	25	1	0.997231	0.0388531	0.98428
CDS	NF29_07820			1	1622267	1623256	990	1	1.07376	1.02196	1.12913
IG				1	1623257	1623296	40	1	0.932475	0.0259021	0.919524
CDS	NF29_07825	rplQ	50S ribosomal protein L17	1	1623297	1623680	384	1	1.03608	0.942836	1.12933
IG				1	1623681	1623787	107	1	0.98428	0.958377	1.01018
CDS	NF29_07830		hypothetical protein	1	1623788	1624156	369	1	0.948017	0.872836	1.02313
IG				1	1624157	1624158	2	1	0.997231	0.0259021	0.971329
CDS	NF29_07835	zntR	zinc-responsive transcriptional regulator	1	1624159	1624584	426	1	1.09825	1.04644	1.14746
IG				1	1624585	1624640	56	1	1.05551	1.02313	1.08789
CDS	NF29_07840		ribosome rescue factor A	1	1624641	1624856	216	1	1.01882	0.971329	1.06199
CDS	NF29_07845	mscL	large-conductance mechanosensitive channel	-1	1624857	1625267	411	1	0.971329	0.896212	1.04126
IG				1	1625268	1625413	146	1	0.893622	0.86772	0.919524
CDS	NF29_07850	trkA	potassium transporter peripheral membrane component	-1	1625414	1626790	1377	1	0.969478	0.901879	1.04441
IG				1	1626791	1628150	1360	1	1.06199	0.999799	1.12245
CDS	NF29_07860	fmt	methionyl-tRNA formyltransferase	-1	1628151	1629098	948	1	1.02831	0.953165	1.10605
IG				1	1629099	1629123	25	1	1.13322	1.08789	1.17855
CDS	NF29_07865		peptide deformylase	-1	1629124	1629633	510	1	1.03824	0.988597	1.07925
IG				1	1629634	1629760	127	1	1.08141	1.07494	1.08789
CDS	NF29_07870		DNA processing protein DprA	1	1629761	1630885	1125	1	1.09436	1.01987	1.15483
CDS	NF29_07875		hypothetical protein	1	1630857	1631330	474	1	1.08789	1.01882	1.15696
IG				1	1631331	1631356	26	1	0.997231	0.0259021	0.971329
CDS	NF29_07880		hypothetical protein	1	1631357	1631911	555	1	1.00648	0.939783	1.07309
CDS	NF29_07885		tRNA(ANN) t(6)A37 threonylcarbamoyladenosine modification protein	1	1631904	1632476	573	1	0.919524	0.895781	0.938951
IG				1	1632477	1632480	4	1	0.919524	0.0388531	0.906573
CDS	NF29_07890			1	1632481	1633299	819	1	0.955499	0.85333	1.0476
CDS	NF29_07895		hypothetical protein	1	1633296	1633544	249	1	1.01989	0.877433	1.11395
CDS	NF29_07900			-1	1633520	1634074	555	1	1.16559	1.09868	1.24762
IG				1	1634075	1634541	467	1	0.977804	0.895727	1.05767
rRNA	NF29_07905			1	1634542	1636097	1556	1	1.18421	1.11456	1.26273
IG				1	1636098	1636171	74	1	1.18502	1.12674	1.2433
tRNA	NF29_07910		tRNA-Glu	1	1636172	1636247	76	1	1.06846	0.893622	1.2433
IG				1	1636248	1636430	183	1	0.98428	0.893622	1.07494
rRNA	NF29_07915		23S ribosomal RNA	1	1636431	1639360	2930	1	1.12027	1.04513	1.17944
IG				1	1639361	1639417	57	1	1.01666	0.932475	1.10084
rRNA	NF29_07920		5S ribosomal RNA	1	1639418	1639533	116	1	1.09436	1.08789	1.10084
IG				1	1639534	1639547	14	1	1.08789	0.0385294	1.06199
tRNA	NF29_07925		tRNA-Thr	1	1639548	1639623	76	1	1.02961	0.971329	1.08789
IG				1	1639624	1639666	43	1	0.971329	0.0259021	0.958377
rRNA	NF29_07930			1	1639667	1639782	116	1	1.01666	0.971329	1.06199
IG				1	1639783	1639888	106	1	1.04903	1.03608	1.06199
CDS	NF29_07935		ABC transporter ATP-binding protein	-1	1639889	1640647	759	1	1.11235	1.07062	1.157
IG				1	1640648	1640654	7	1	1.16559	0.0259021	1.13969
CDS	NF29_07940		amino acid ABC transporter permease	-1	1640655	1641758	1104	1	1.09436	1.05875	1.1343
IG				1	1641759	1641767	9	1	1.1915	0.0388531	1.15264
CDS	NF29_07945		amino acid ABC transporter permease	-1	1641768	1642949	1182	1	1.10981	1.04204	1.17957
IG				1	1642950	1643016	67	1	1.25625	1.2174	1.2951
CDS	NF29_07950		amino acid ABC transporter substrate-binding protein	-1	1643017	1644042	1026	1	1.06316	1.00662	1.13027
IG				1	1644043	1644515	473	1	0.936792	0.835343	1.02966
CDS	NF29_07955		membrane protein	-1	1644516	1644737	222	1	1.12674	1.02313	1.23035
IG				1	1644738	1645040	303	1	0.935713	0.815916	1.05551
CDS	NF29_07960		multidrug transporter	-1	1645041	1648154	3114	1	1.05187	1.0037	1.09923
IG				1	1648155	1648165	11	1	1.08789	0.0385294	1.06199
CDS	NF29_07965		multidrug transporter	-1	1648166	1649305	1140	1	1.02114	0.971304	1.07593
IG				1	1649306	1649691	386	1	0.929238	0.86772	0.990755
CDS	NF29_07970			1	1649692	1650411	720	1	0.988597	0.935317	1.05479
CDS	NF29_07975			-1	1650327	1652408	2082	1	1.03608	0.989563	1.08612
IG				1	1652409	1652547	139	1	1.06846	1.03608	1.10084
CDS	NF29_07980			-1	1652548	1652712	165	1	1.09652	1.03608	1.12674
IG				1	1652713	1652889	177	1	1.04903	0.971329	1.12674
CDS	NF29_07985	fis		-1	1652890	1653186	297	1	1.11703	1.01666	1.18178
IG				1	1653187	1653209	23	1	1.14617	1.13969	1.15264
CDS	NF29_07990			-1	1653210	1654175	966	1	1.08141	1.02572	1.14231
IG				1	1654176	1654505	330	1	0.935066	0.823687	1.03349
CDS	NF29_07995			-1	1654506	1655246	741	1	1.06846	1.00209	1.14779
IG				1	1655247	1655374	128	1	0.951902	0.932475	0.971329
CDS	NF29_08000	prmA		-1	1655375	1656256	882	1	0.940246	0.880671	0.997231
IG				1	1656257	1656267	11	1	0.932475	0.0388531	0.919524
CDS	NF29_08005	panF		-1	1656268	1657719	1452	1	1.06441	1.02151	1.10812
CDS	NF29_08010			-1	1657709	1657951	243	1	1.13969	0.971329	1.32101
IG				1	1657952	1658059	108	1	1.03608	0.971329	1.10084
CDS	NF29_08015		acetyl-CoA carboxylase	-1	1658060	1659409	1350	1	1.04126	1.00241	1.07928
IG				1	1659410	1659419	10	1	1.10084	0.0388531	1.08789
CDS	NF29_08020		acetyl-CoA carboxylase	-1	1659420	1659881	462	1	1.06717	0.968738	1.163
IG				1	1659882	1659902	21	1	1.03608	0.98428	1.08789
CDS	NF29_08025		3-dehydroquinate dehydratase	-1	1659903	1660355	453	1	1.05681	0.960838	1.15264
IG				1	1660356	1660589	234	1	0.919524	0.893622	0.958377
CDS	NF29_08030		sulfite oxidase subunit YedZ	-1	1660590	1661189	600	1	0.934326	0.886175	0.986176
CDS	NF29_08035			-1	1661190	1662191	1002	1	0.941894	0.868898	1.01845
IG				1	1662192	1662268	77	1	0.932475	0.880671	0.98428
CDS	NF29_08040			-1	1662269	1663243	975	1	0.928943	0.858272	0.996083
IG				1	1663244	1663425	182	1	1.0404	0.98428	1.07494
CDS	NF29_08045			1	1663426	1665366	1941	1	1.08595	1.03542	1.13645
IG				1	1665367	1665648	282	1	1.0458	0.932475	1.15912
CDS	NF29_08050			1	1665649	1666692	1044	1	1.09377	1.02313	1.15618
IG				1	1666693	1666754	62	1	1.14617	1.13969	1.15264
CDS	NF29_08055			1	1666755	1667771	1017	1	0.999585	0.906514	1.08789
CDS	NF29_08060			1	1667771	1668259	489	1	1.14617	1.08141	1.21098
IG				1	1668260	1668268	9	1	1.03608	0.0385294	1.01051
CDS	NF29_08065			1	1668269	1668862	594	1	1.09159	1.05088	1.12859
CDS	NF29_08070		ribonuclease G	1	1668852	1670321	1470	1	1.05632	1.01261	1.0976
IG				1	1670322	1674250	3929	1	0.977804	0.932144	1.02121
CDS	NF29_08080	tldD	protease TldD	1	1674251	1675696	1446	1	1.03004	0.962695	1.10259
IG				1	1675697	1675772	76	1	1.07494	1.04903	1.10084
CDS	NF29_08085		transcriptional regulator	-1	1675773	1676699	927	1	1.06069	0.998493	1.11512
IG				1	1676700	1676878	179	1	1.07062	0.932475	1.23035
CDS	NF29_08090		transporter	1	1676879	1677082	204	1	0.988597	0.932475	1.04903
IG				1	1677083	1677089	7	1	0.98428	0.0388531	0.971329
CDS	NF29_08095			1	1677090	1678022	933	1	1.03844	0.964264	1.09734
IG				1	1678023	1678027	5	1	0.73821	0.0259021	0.725259
CDS	NF29_08100		p-hydroxybenzoic acid efflux subunit AaeB	1	1678028	1679995	1968	1	1.05486	0.994624	1.11577
IG				1	1679996	1680084	89	1	0.958377	0.828867	1.08789
CDS	NF29_08105	gabD	succinate-semialdehyde dehydrogenase	1	1680085	1681539	1455	1	0.93976	0.885508	0.996441
IG				1	1681540	1681584	45	1	1.02313	0.0259021	0.997554
CDS	NF29_08110			1	1681585	1681857	273	1	1.01342	0.98428	1.0458
IG				1	1681858	1681918	61	1	1.04256	1.02313	1.06199
CDS	NF29_08115			-1	1681919	1682185	267	1	1.05335	1.02313	1.11379
IG				1	1682186	1682295	110	1	1.00371	0.893622	1.11379
CDS	NF29_08120			-1	1682296	1682559	264	1	0.990755	0.900098	1.09113
IG				1	1682560	1682934	375	1	0.997231	0.857359	1.11638
CDS	NF29_08125			-1	1682935	1683405	471	1	1.04903	0.96917	1.11163
IG				1	1683406	1683802	397	1	1.02572	0.935066	1.11379
CDS	NF29_08130			1	1683803	1684741	939	1	1.084	1.03217	1.13063
IG				1	1684742	1684798	57	1	0.906573	0.0259021	0.893622
CDS	NF29_08135		serine endoprotease	-1	1684799	1685866	1068	1	0.986438	0.923814	1.04259
IG				1	1685867	1685957	91	1	1.19797	1.06199	1.33396
CDS	NF29_08140			-1	1685958	1687325	1368	1	0.99464	0.922956	1.0646
IG				1	1687326	1687496	171	1	0.900098	0.841818	0.958377
CDS	NF29_08145		hypothetical protein	-1	1687497	1687895	399	1	0.979099	0.945426	1.02831
IG				1	1687896	1688084	189	1	1.05335	0.958377	1.12674
CDS	NF29_08150		hypothetical protein	1	1688085	1689209	1125	1	1.02811	0.970307	1.08492
IG				1	1689210	1689500	291	1	1.07494	0.958377	1.28215
CDS	NF29_08155		50S ribosomal protein L13	1	1689501	1689929	429	1	0.927295	0.849589	1.00241
IG				1	1689930	1689944	15	1	0.828867	0.0259021	0.815916
CDS	NF29_08160		30S ribosomal protein S9	1	1689945	1690337	393	1	1.00759	0.909099	1.09048
IG				1	1690338	1690347	10	1	0.98428	0.0259021	0.971329
CDS	NF29_08165			-1	1690348	1690503	156	1	1.07062	0.98428	1.17855
IG				1	1690504	1690645	142	1	0.971329	0.893622	1.04903
CDS	NF29_08175	sspA	stringent starvation protein A	1	1690646	1691284	639	1	1.03793	0.950977	1.13229
IG				1	1691285	1691289	5	1	0.98428	0.0388531	0.958377
CDS	NF29_08180			1	1691290	1691787	498	1	1.02745	0.949743	1.10516
IG				1	1691788	1691815	28	1	0.861245	0.854769	0.86772
CDS	NF29_08185		glutamate synthase	-1	1691816	1693234	1419	1	0.979963	0.91089	1.04644
IG				1	1693235	1693243	9	1	1.12674	0.0388531	1.11379
CDS	NF29_08190	gltB		-1	1693244	1697704	4461	1	1.03271	0.995253	1.07213
IG				1	1697705	1698349	645	1	1.00648	0.923225	1.07309
CDS	NF29_08195			1	1698350	1699324	975	1	1.02666	0.933564	1.12085
IG				1	1699325	1699686	362	1	1.05551	0.903336	1.18502
CDS	NF29_08200			1	1699687	1701855	2169	1	1.01919	0.959476	1.07043
IG				1	1701856	1701927	72	1	1.10731	1.08789	1.12674
CDS	NF29_08205			1	1701928	1702575	648	1	1.11749	1.01018	1.21555
IG				1	1702576	1702659	84	1	1.08141	0.919524	1.2433
CDS	NF29_08210			-1	1702660	1704162	1503	1	0.982661	0.932475	1.02967
IG				1	1704163	1704300	138	1	0.98428	0.828867	1.13969
CDS	NF29_08215			1	1704301	1705941	1641	1	0.97209	0.921029	1.02313
IG				1	1705942	1707086	1145	1	0.990755	0.904361	1.06846
CDS	NF29_08225			-1	1707087	1707590	504	1	1.0922	1.02097	1.1548
IG				1	1707591	1707713	123	1	0.945426	0.777063	1.12674
CDS	NF29_08230			-1	1707714	1710569	2856	1	0.956145	0.905669	1.00752
CDS	NF29_08235			-1	1710569	1711012	444	1	0.988597	0.893622	1.08362
IG				1	1711013	1711097	85	1	1.01018	0.0259021	0.997231
CDS	NF29_08240			-1	1711098	1712609	1512	1	1.08103	1.02997	1.1336
IG				1	1712610	1712875	266	1	0.863403	0.854769	0.880671
CDS	NF29_08245		lipopolysaccharide ABC transporter permease	1	1712876	1713976	1101	1	1.07386	1.00479	1.13324
CDS	NF29_08250			1	1713976	1715058	1083	1	1.11271	1.06738	1.1613
IG				1	1715059	1715193	135	1	0.971329	0.828867	1.11379
CDS	NF29_08255			1	1715194	1717527	2334	1	0.977027	0.928849	1.02106
IG				1	1717528	1717759	232	1	0.971329	0.919524	1.04903
CDS	NF29_08260			1	1717760	1718413	654	1	1.02799	0.961615	1.10246
CDS	NF29_08265	mtgA		1	1718410	1719135	726	1	1.04256	1.00047	1.08307
IG				1	1719136	1719174	39	1	1.02313	0.0385294	0.997231
CDS	NF29_08270			-1	1719175	1719447	273	1	1.06522	1.02313	1.10731
CDS	NF29_08275			-1	1719444	1720298	855	1	1.03896	1.00007	1.09368
IG				1	1720299	1720343	45	1	1.10731	0.98428	1.23035
CDS	NF29_08280			-1	1720344	1720835	492	1	1.04903	0.992914	1.10516
IG				1	1720836	1720917	82	1	1.10084	1.03608	1.16559
CDS	NF29_08285			-1	1720918	1721205	288	1	1.05551	0.968091	1.16883
IG				1	1721206	1721227	22	1	1.2174	0.0388531	1.20445
CDS	NF29_08290			-1	1721228	1722661	1434	1	1.15437	1.09736	1.21397
IG				1	1722662	1722708	47	1	1.13322	1.11379	1.15264
CDS	NF29_08295			-1	1722709	1723434	726	1	0.985898	0.866061	1.11221
IG				1	1723435	1723440	6	1	0.841818	0.0259021	0.828867
CDS	NF29_08300		lipopolysaccharide transporter	-1	1723441	1723995	555	1	1.02529	0.919524	1.14185
CDS	NF29_08305			-1	1723964	1724539	576	1	1.07494	0.993484	1.16374
CDS	NF29_08310			-1	1724536	1725102	567	1	1.19705	1.14339	1.2507
IG				1	1725103	1725116	14	1	1.2433	0.0388531	1.20445
CDS	NF29_08315			-1	1725117	1726103	987	1	1.09377	1.01133	1.17384
IG				1	1726104	1726116	13	1	1.07494	0.0385294	1.04903
CDS	NF29_08320			-1	1726117	1727094	978	1	1.11249	1.02181	1.19668
IG				1	1727095	1727321	227	1	1.04256	1.00371	1.08789
CDS	NF29_08325			1	1727322	1728134	813	1	1.05623	0.987122	1.13538
IG				1	1728135	1728141	7	1	0.880671	0.0259021	0.855093
CDS	NF29_08330			1	1728142	1728924	783	1	1.03321	0.962695	1.11667
IG				1	1728925	1728928	4	1	1.01018	0.0388531	0.997231
CDS	NF29_08335			1	1728929	1729477	549	1	1.0145	0.867666	1.10731
IG				1	1729478	1729495	18	1	1.07494	0.0388531	1.04903
CDS	NF29_08340			1	1729496	1730131	636	1	1.09598	1.03123	1.17693
CDS	NF29_08345			1	1730131	1730424	294	1	1.06522	1.00371	1.10731
IG				1	1730425	1730550	126	1	1.12674	1.11379	1.13969
CDS	NF29_08350			1	1730551	1730805	255	1	1.04903	0.926	1.15912
IG				1	1730806	1730855	50	1	0.854769	0.0259021	0.841818
CDS	NF29_08355			1	1730856	1732115	1260	1	1.05736	0.98798	1.12306
IG				1	1732116	1732175	60	1	0.932475	0.0259021	0.919524
CDS	NF29_08360			-1	1732176	1732463	288	1	1.01018	0.951902	1.06846
IG				1	1732464	1732692	229	1	1.0404	0.98428	1.07494
CDS	NF29_08365		octaprenyl diphosphate synthase	-1	1732693	1733664	972	1	1.05963	0.985457	1.12795
IG				1	1733665	1733921	257	1	1.09436	0.958377	1.17855
CDS	NF29_08370	rplU	50S ribosomal protein L21	1	1733922	1734233	312	1	0.922762	0.861245	1.01342
IG				1	1734234	1734252	19	1	0.854769	0.0259021	0.828867
CDS	NF29_08375	rpmA	50S ribosomal protein L27	1	1734253	1734510	258	1	0.919524	0.874196	0.981042
IG				1	1734511	1734606	96	1	0.958377	0.932475	0.98428
CDS	NF29_08380			1	1734607	1735572	966	1	1.02831	0.975181	1.08274
IG				1	1735573	1735587	15	1	0.893622	0.0259021	0.880671
CDS	NF29_08385	obgE		1	1735588	1736763	1176	1	1.02114	0.970307	1.06799
IG				1	1736764	1737837	1074	1	1.0922	1.01879	1.1613
CDS	NF29_08395			-1	1737838	1738500	663	1	1.16929	1.09159	1.25255
IG				1	1738501	1740164	1664	1	1.02618	0.959901	1.09095
CDS	NF29_08405	greA		1	1740165	1740641	477	1	1.1548	1.09868	1.21745
IG				1	1740642	1740792	151	1	0.964853	0.828867	1.10084
CDS	NF29_08410			-1	1740793	1741086	294	1	1.04256	0.893622	1.15264
IG				1	1741087	1741213	127	1	1.06199	0.997231	1.17855
CDS	NF29_08415	rrmJ		1	1741214	1741840	627	1	1.10269	1.03423	1.17489
IG				1	1741841	1741942	102	1	1.09436	1.03608	1.15264
CDS	NF29_08420	hflB		1	1741943	1743877	1935	1	1.08659	1.04839	1.12933
IG				1	1743878	1743975	98	1	1.05551	0.958377	1.15264
CDS	NF29_08425	folP		1	1743976	1744824	849	1	1.07494	0.993313	1.15264
CDS	NF29_08430	glmM		1	1744817	1746154	1338	1	1.07494	1.03791	1.11564
IG				1	1746155	1746377	223	1	1.0404	1.01018	1.06199
CDS	NF29_08435	secG		1	1746378	1746710	333	1	1.11897	1.04385	1.1915
IG				1	1746711	1746719	9	1	1.23035	0.0259021	1.20445
tRNA	NF29_08440			1	1746720	1746806	87	1	1.05551	0.880671	1.23035
IG				1	1746807	1746991	185	1	0.977804	0.880671	1.07494
CDS	NF29_08445			-1	1746992	1748338	1347	1	1.14833	1.09823	1.19668
IG				1	1748339	1748625	287	1	0.929238	0.858007	0.990755
tRNA	NF29_08450			1	1748626	1748702	77	1	0.971329	0.932475	1.01018
IG				1	1748703	1748909	207	1	0.967012	0.932475	0.997231
CDS	NF29_08455			1	1748910	1749362	453	1	1.04644	0.968738	1.12415
IG				1	1749363	1749390	28	1	0.919524	0.0385294	0.893946
CDS	NF29_08460	nusA	transcription elongation factor NusA	1	1749391	1750893	1503	1	1.01099	0.948664	1.08143
IG				1	1750894	1750917	24	1	0.997231	0.98428	1.01018
CDS	NF29_08465	infB	translation initiation factor IF-2	1	1750918	1753605	2688	1	1.01851	0.961604	1.07447
IG				1	1753606	1753816	211	1	0.936792	0.893622	0.971329
CDS	NF29_08470	rbfA		1	1753817	1754221	405	1	1.01018	0.906573	1.12156
CDS	NF29_08475	truB		1	1754221	1755171	951	1	1.09436	1.01407	1.16304
IG				1	1755172	1755325	154	1	1.17855	1.16559	1.20445
CDS	NF29_08480			1	1755326	1755595	270	1	1.10516	1.02313	1.16559
IG				1	1755596	1755837	242	1	1.06522	0.981042	1.17855
CDS	NF29_08485			1	1755838	1757976	2139	1	1.07847	1.0196	1.1403
IG				1	1757977	1758084	108	1	1.01666	0.971329	1.06199
CDS	NF29_08490			1	1758085	1758969	885	1	1.10472	1.06717	1.14228
IG				1	1758970	1759149	180	1	1.07494	1.03608	1.12674
CDS	NF29_08495			1	1759150	1761045	1896	1	1.06652	1.02378	1.10604
IG				1	1761046	1761187	142	1	1.04903	0.945426	1.15264
CDS	NF29_08500			1	1761188	1762432	1245	1	1.05181	0.972254	1.13972
IG				1	1762433	1762494	62	1	0.932475	0.0259021	0.919524
CDS	NF29_08505			-1	1762495	1763502	1008	1	1.00586	0.945399	1.05985
IG				1	1763503	1763580	78	1	0.751161	0.0259021	0.73821
CDS	NF29_08510			-1	1763581	1764459	879	1	1.005	0.902656	1.10602
IG				1	1764460	1764466	7	1	1.25625	0.0388531	1.23035
CDS	NF29_08515			-1	1764467	1765462	996	1	1.09613	1.04312	1.15147
IG				1	1765463	1765673	211	1	0.98428	0.945426	1.04903
CDS	NF29_08520			1	1765674	1766198	525	1	1.05119	0.98428	1.10731
CDS	NF29_08525		acetyltransferase	1	1766192	1766695	504	1	1.02313	0.956219	1.08357
CDS	NF29_08530			-1	1766682	1766969	288	1	1.01342	0.938951	1.09113
IG				1	1766970	1767025	56	1	1.12674	1.12674	1.12674
CDS	NF29_08535		hypothetical protein	1	1767026	1767460	435	1	1.01795	0.932475	1.0853
CDS	NF29_08540		general stress protein	-1	1767440	1767958	519	1	1.02529	0.941109	1.09436
IG				1	1767959	1768086	128	1	0.98428	0.919524	1.04903
CDS	NF29_08545		hypothetical protein	1	1768087	1768731	645	1	1.07656	0.992334	1.16559
IG				1	1768732	1768771	40	1	1.2951	0.0259021	1.2692
CDS	NF29_08550			1	1768772	1769809	1038	1	1.07494	1.02313	1.13432
IG				1	1769810	1769875	66	1	0.98428	0.0259021	0.971329
CDS	NF29_08555			-1	1769876	1770451	576	1	1.16189	1.06199	1.2933
IG				1	1770452	1770460	9	1	1.2692	0.0385294	1.2433
CDS	NF29_08560			-1	1770461	1771051	591	1	1.07494	0.982383	1.16559
IG				1	1771052	1771072	21	1	0.919524	0.0259021	0.906573
CDS	NF29_08565			-1	1771073	1771468	396	1	0.976509	0.885787	1.06717
IG				1	1771469	1773631	2163	1	0.970202	0.932447	1.0068
CDS	NF29_08575			1	1773632	1774495	864	1	1.00155	0.905134	1.10516
IG				1	1774496	1774562	67	1	1.09436	1.07494	1.11379
CDS	NF29_08580			-1	1774563	1776452	1890	1	0.986222	0.906573	1.05423
IG				1	1776453	1776472	20	1	0.86772	0.012951	0.854769
CDS	NF29_08585	kbaY		-1	1776473	1777345	873	1	0.997231	0.889737	1.10994
IG				1	1777346	1779881	2536	1	1.07992	1.02161	1.13425
CDS	NF29_08600			-1	1779882	1780316	435	1	1.07278	1.01666	1.11595
IG				1	1780317	1780332	16	1	1.11379	0.0514804	1.10084
CDS	NF29_08605			-1	1780333	1781211	879	1	0.976509	0.911754	1.02961
CDS	NF29_08610			-1	1781201	1781980	780	1	1.04742	0.932435	1.16721
IG				1	1781981	1781990	10	1	0.997231	0.0259021	0.971329
CDS	NF29_08615			-1	1781991	1782464	474	1	0.928158	0.880617	0.975646
IG				1	1782465	1782484	20	1	1.01018	0.0259021	0.997231
CDS	NF29_08620			-1	1782485	1783780	1296	1	0.950052	0.880671	1.0065
IG				1	1783781	1784031	251	1	1.06522	0.997231	1.16883
CDS	NF29_08625			1	1784032	1784835	804	1	1.08069	0.952514	1.17855
IG				1	1784836	1784908	73	1	1.22387	1.15264	1.2951
CDS	NF29_08630	garD		-1	1784909	1786480	1572	1	0.98428	0.895241	1.07008
IG				1	1786481	1786853	373	1	0.999821	0.945426	1.0309
CDS	NF29_08635			1	1786854	1787624	771	1	0.978524	0.85333	1.09508
IG				1	1787625	1787645	21	1	0.98428	0.0388531	0.971329
CDS	NF29_08640	garR		1	1787646	1788536	891	1	1.03479	0.98946	1.07753
IG				1	1788537	1789648	1112	1	1.05767	0.960509	1.14619
CDS	NF29_08645			1	1789649	1790569	921	1	1.04385	0.979099	1.1203
IG				1	1790570	1790669	100	1	0.938951	0.880671	0.997231
CDS	NF29_08650		threonine dehydratase	1	1790670	1791659	990	1	0.931298	0.879494	0.9796
IG				1	1791660	1791668	9	1	0.919524	0.0259021	0.906573
CDS	NF29_08655			1	1791669	1793000	1332	1	1.07216	1.01941	1.12674
IG				1	1793001	1793030	30	1	1.01018	0.0388531	0.98428
CDS	NF29_08660			1	1793031	1794239	1209	1	1.09685	1.0311	1.14868
IG				1	1794240	1794254	15	1	1.13969	0.0388531	1.12674
CDS	NF29_08665			1	1794255	1796549	2295	1	1.10785	1.05821	1.1624
IG				1	1796550	1796701	152	1	1.16991	1.08789	1.23035
CDS	NF29_08670			1	1796702	1797112	411	1	1.0594	0.997231	1.1371
IG				1	1797113	1797202	90	1	1.04903	0.997231	1.10084
CDS	NF29_08675			-1	1797203	1797904	702	1	1.04256	0.990755	1.11869
IG				1	1797905	1798008	104	1	0.802965	0.608699	0.997231
CDS	NF29_08680			1	1798009	1798911	903	1	1.06458	0.950574	1.1643
IG				1	1798912	1798951	40	1	1.11379	0.0259021	1.08789
CDS	NF29_08685			-1	1798952	1799317	366	1	1.10343	1.0309	1.17077
IG				1	1799318	1799423	106	1	1.13322	1.08789	1.17855
CDS	NF29_08690			-1	1799424	1800410	987	1	1.05374	1.00544	1.10084
IG				1	1800411	1800481	71	1	0.932475	0.0259021	0.919524
CDS	NF29_08695			-1	1800482	1800874	393	1	1.06458	0.973919	1.17855
IG				1	1800875	1801126	252	1	0.926	0.848294	1.00371
CDS	NF29_08700			-1	1801127	1801423	297	1	0.890384	0.751161	1.02961
CDS	NF29_08705			-1	1801420	1801818	399	1	1.11379	1.05163	1.17336
IG				1	1801819	1801819	1	1	1.20445	0.0388531	1.17855
CDS	NF29_08710			-1	1801820	1802125	306	1	1.0976	1.00371	1.17855
IG				1	1802126	1802156	31	1	0.971329	0.0259021	0.945426
CDS	NF29_08715			-1	1802157	1802525	369	1	1.0594	0.950607	1.1915
IG				1	1802526	1802667	142	1	1.17855	1.03608	1.32101
CDS	NF29_08720			-1	1802668	1803051	384	1	1.04126	0.893622	1.16818
IG				1	1803052	1803053	2	1	1.16559	0.0259021	1.13969
CDS	NF29_08725			-1	1803054	1803716	663	1	1.07979	0.982661	1.16074
IG				1	1803717	1804060	344	1	1.03932	0.997231	1.08465
CDS	NF29_08730			-1	1804061	1804837	777	1	1.03321	0.994353	1.07497
IG				1	1804838	1804952	115	1	0.958377	0.854769	1.06199
CDS	NF29_08735			-1	1804953	1806251	1299	1	1.08419	1.01943	1.15267
IG				1	1806252	1806726	475	1	1.10731	1.02097	1.19365
CDS	NF29_08740		glucuronate isomerase	1	1806727	1808139	1413	1	1.00155	0.95147	1.05163
IG				1	1808140	1808156	17	1	1.06199	0.0385294	1.04903
CDS	NF29_08745			1	1808157	1809644	1488	1	1.03285	0.972098	1.096
IG				1	1809645	1809782	138	1	1.08789	0.919524	1.25625
CDS	NF29_08750			-1	1809783	1811024	1242	1	1.11472	1.06474	1.16374
IG				1	1811025	1811285	261	1	1.0145	0.932475	1.16559
CDS	NF29_08755			-1	1811286	1812254	969	1	1.03255	0.958377	1.10793
IG				1	1812255	1812504	250	1	1.03285	0.922762	1.15912
CDS	NF29_08760			-1	1812505	1813503	999	1	1.04903	0.9572	1.14676
IG				1	1813504	1813573	70	1	1.15264	0.0388531	1.13969
CDS	NF29_08765			-1	1813574	1814077	504	1	1.07925	1.04472	1.11169
IG				1	1814078	1814160	83	1	1.10731	1.01018	1.20445
CDS	NF29_08770			1	1814161	1815297	1137	1	0.964853	0.908732	1.02421
CDS	NF29_08775	fadH		-1	1815294	1817315	2022	1	1.06022	1.01254	1.10378
IG				1	1817316	1817493	178	1	1.07494	1.06199	1.08789
CDS	NF29_08780			-1	1817494	1819089	1596	1	1.09551	1.0185	1.15954
IG				1	1819090	1819123	34	1	1.10084	0.98428	1.2174
CDS	NF29_08785			-1	1819124	1820092	969	1	1.02054	0.940246	1.10735
IG				1	1820093	1820307	215	1	0.990755	0.945426	1.04256
CDS	NF29_08790			1	1820308	1821795	1488	1	1.04903	0.980826	1.10518
IG				1	1821796	1822822	1027	1	1.06414	0.978856	1.15699
CDS	NF29_08800		autoinducer 2 import system permease LsrD	1	1822823	1823800	978	1	1.18891	1.10084	1.26804
IG				1	1823801	1823801	1	1	1.07494	0.0259021	1.06199
CDS	NF29_08805		autoinducer 2-binding protein lsrB	1	1823802	1824803	1002	1	1.07611	1.02075	1.12321
IG				1	1824804	1824814	11	1	1.03608	0.0388531	1.02313
CDS	NF29_08810		autoinducer 2 aldolase	1	1824815	1825702	888	1	0.926	0.822359	1.01666
CDS	NF29_08815		autoinducer-2 (AI-2) modifying protein LsrG	1	1825699	1825992	294	1	1.03932	0.981042	1.10084
IG				1	1825993	1826047	55	1	0.919524	0.880671	0.958377
CDS	NF29_08820		dihydrodipicolinate synthase	-1	1826048	1826896	849	1	0.979963	0.860489	1.08789
IG				1	1826897	1826908	12	1	1.13322	1.07494	1.1915
CDS	NF29_08825			-1	1826909	1827595	687	1	1.03238	0.956527	1.09529
IG				1	1827596	1827637	42	1	1.13969	1.13969	1.13969
CDS	NF29_08830		XRE family transcriptional regulator	1	1827638	1828240	603	1	1.07679	0.976879	1.16374
IG				1	1828241	1828278	38	1	0.841818	0.0259021	0.828867
CDS	NF29_08835		putrescine--2-oxoglutarate aminotransferase	-1	1828279	1829658	1380	1	0.99464	0.936792	1.06287
IG				1	1829659	1830093	435	1	1.02831	0.963558	1.09054
CDS	NF29_08840		aerotaxis receptor Aer	1	1830094	1831614	1521	1	1.01171	0.936285	1.0841
IG				1	1831615	1831951	337	1	1.02961	0.783538	1.20445
CDS	NF29_08845		chemotaxis protein	1	1831952	1833511	1560	1	1.07113	1.00104	1.13817
IG				1	1833512	1834149	638	1	0.980579	0.906481	1.04348
CDS	NF29_08855		FMN reductase	1	1834150	1834914	765	1	1.00155	0.92233	1.0894
CDS	NF29_08860		DNA repair protein	-1	1834915	1836084	1170	1	1.0976	1.05875	1.13106
IG				1	1836085	1836503	419	1	1.17423	1.12674	1.23683
CDS	NF29_08865		transposase	1	1836504	1836767	264	1	1.14833	1.12221	1.17423
IG				1	1836768	1836793	26	1	1.1915	0.0518042	1.15297
CDS	NF29_08870		transposase	1	1836794	1837624	831	1	1.10213	1.04382	1.15656
IG				1	1837625	1838682	1058	1	1.11379	1.0596	1.16677
CDS	NF29_08880			-1	1838683	1839534	852	1	1.2446	1.17725	1.30676
CDS	NF29_08885			-1	1839531	1840052	522	1	1.22172	1.12674	1.33622
IG				1	1840053	1840070	18	1	1.11379	0.0388531	1.10084
CDS	NF29_08890		integrase	-1	1840071	1841066	996	1	1.05492	0.987812	1.13148
IG				1	1841067	1841068	2	1	0.997231	0.0388531	0.98428
CDS	NF29_08895		repressor	-1	1841069	1841644	576	1	0.976879	0.906573	1.04903
IG				1	1841645	1841871	227	1	1.0663	0.971329	1.13969
CDS	NF29_08900		hypothetical protein	1	1841872	1842210	339	1	1.02572	0.979099	1.07235
IG				1	1842211	1842278	68	1	1.01018	0.0388531	0.98428
CDS	NF29_08905		hypothetical protein	1	1842279	1842506	228	1	0.981042	0.657266	1.26273
CDS	NF29_08910		hypothetical protein	1	1842506	1842727	222	1	1.20445	1.03608	1.38576
IG				1	1842728	1842728	1	1	1.1915	0.0388531	1.16559
CDS	NF29_08915		replication protein	1	1842729	1844918	2190	1	1.03721	0.956097	1.10703
IG				1	1844919	1845219	301	1	1.13645	0.951902	1.32101
CDS	NF29_08920		DNA damage-inducible protein	1	1845220	1845468	249	1	1.02745	0.932475	1.17855
IG				1	1845469	1845647	179	1	1.04472	0.945426	1.17855
CDS	NF29_08925		tail protein X	1	1845648	1845851	204	1	1.00586	0.958377	1.04903
CDS	NF29_08930		primosomal protein	1	1845842	1846063	222	1	1.0663	0.932475	1.2174
CDS	NF29_08935		glycoside hydrolase	1	1846047	1846556	510	1	1.05551	0.986438	1.1269
CDS	NF29_08940		protein lysB	1	1846553	1846978	426	1	1.06717	1.04385	1.10602
IG				1	1846979	1847073	95	1	1.10731	1.07494	1.13969
CDS	NF29_08945		tail fiber protein	1	1847074	1847541	468	1	0.997231	0.900044	1.09652
IG				1	1847542	1847653	112	1	1.11379	1.07494	1.15264
CDS	NF29_08950		baseplate assembly protein	1	1847654	1848295	642	1	1.15449	1.05644	1.2452
IG				1	1848296	1848311	16	1	1.17207	1.08789	1.25625
CDS	NF29_08955		baseplate assembly protein	1	1848312	1848641	330	1	1.11703	1.02961	1.20445
IG				1	1848642	1849573	932	1	1.16948	1.1034	1.23035
CDS	NF29_08965		hypothetical protein	1	1849574	1849846	273	1	1.15264	1.00694	1.27568
IG				1	1849847	1850289	443	1	0.911754	0.867655	0.968803
CDS	NF29_08970		hypothetical protein	1	1850290	1850520	231	1	1.05551	0.942189	1.16559
IG				1	1850521	1850772	252	1	1.07062	0.971329	1.12674
CDS	NF29_08975		hypothetical protein	-1	1850773	1850988	216	1	1.20445	0.971329	1.38576
IG				1	1850989	1851138	150	1	1.12242	1.02313	1.25625
tRNA	NF29_08980		tRNA-Met	-1	1851139	1851214	76	1	1.13969	1.02313	1.25625
IG				1	1851215	1851339	125	1	1.15264	1.04903	1.25625
CDS	NF29_08985		formamidopyrimidine-DNA glycosylase	1	1851340	1851846	507	1	1.28	1.15912	1.40519
IG				1	1851847	1852377	531	1	1.16775	1.04898	1.28431
CDS	NF29_08990		RNA polymerase sigma factor RpoD	-1	1852378	1854225	1848	1	1.07494	1.01923	1.13257
IG				1	1854226	1854378	153	1	0.900098	0.764112	1.03608
CDS	NF29_08995	dnaG	DNA primase	-1	1854379	1856124	1746	1	0.965875	0.908601	1.01836
IG				1	1856125	1856239	115	1	0.913049	0.906573	0.919524
CDS	NF29_09000	rpsU	30S ribosomal protein S21	-1	1856240	1856455	216	1	0.928158	0.919524	0.932475
IG				1	1856456	1856691	236	1	1.10084	0.932475	1.23035
CDS	NF29_09005		UGMP family protein	1	1856692	1857705	1014	1	1.06738	0.998283	1.14622
IG				1	1857706	1857750	45	1	1.23035	0.0388531	1.20445
CDS	NF29_09010		urease accessory protein UreG	-1	1857751	1858368	618	1	1.04903	0.973132	1.13044
IG				1	1858369	1858377	9	1	0.958377	0.0259021	0.932475
CDS	NF29_09015			-1	1858378	1859052	675	1	1.01504	0.953521	1.07656
CDS	NF29_09020			-1	1859052	1859591	540	1	1.01234	0.967012	1.05988
IG				1	1859592	1859600	9	1	0.997231	0.0388531	0.98428
CDS	NF29_09025			-1	1859601	1860065	465	1	0.945426	0.854769	1.01018
IG				1	1860066	1860074	9	1	0.971329	0.0388531	0.94575
CDS	NF29_09030	ureC		-1	1860075	1861778	1704	1	1.00443	0.951902	1.05481
CDS	NF29_09035	ureB	urease subunit beta	-1	1861771	1862085	315	1	1.00047	0.945426	1.07817
IG				1	1862086	1862095	10	1	1.11379	0.0388531	1.08789
CDS	NF29_09040	ureA		-1	1862096	1862398	303	1	1.08789	1.05227	1.11055
IG				1	1862399	1862408	10	1	0.997231	0.958377	1.03608
CDS	NF29_09045		urease accessory protein UreD	-1	1862409	1863236	828	1	1.13106	1.02166	1.24618
IG				1	1863237	1863386	150	1	1.2433	1.03608	1.45052
CDS	NF29_09050		alpha/beta hydrolase	-1	1863387	1864400	1014	1	0.971329	0.915963	1.02784
IG				1	1864401	1864547	147	1	0.919524	0.841818	0.997231
CDS	NF29_09055		MarR family transcriptional regulator	1	1864548	1864970	423	1	0.901393	0.857359	0.945491
IG				1	1864971	1865011	41	1	0.997231	0.919524	1.07494
CDS	NF29_09060		major facilitator transporter	-1	1865012	1866478	1467	1	0.999821	0.931569	1.06717
IG				1	1866479	1866562	84	1	1.11379	1.08789	1.13969
CDS	NF29_09065		glycerol-3-phosphate acyltransferase	-1	1866563	1867183	621	1	1.05459	1.02313	1.08789
IG				1	1867184	1867290	107	1	1.11379	1.04903	1.17855
CDS	NF29_09070	folB	dihydroneopterin aldolase	1	1867291	1867659	369	1	1.02313	0.903983	1.13969
IG				1	1867660	1867764	105	1	1.16559	1.16559	1.16559
CDS	NF29_09075		UDP pyrophosphate phosphatase	1	1867765	1868586	822	1	1.08789	1.01882	1.1498
IG				1	1868587	1868596	10	1	0.906573	0.0259021	0.893622
CDS	NF29_09080			-1	1868597	1869838	1242	1	1.07309	1.02313	1.12676
IG				1	1869839	1869898	60	1	0.997231	0.0388531	0.971329
CDS	NF29_09085			-1	1869899	1870519	621	1	1.12674	1.05551	1.21258
IG				1	1870520	1870748	229	1	0.949743	0.86772	1.10084
CDS	NF29_09090			1	1870749	1872050	1302	1	0.996306	0.934326	1.06108
IG				1	1872051	1872071	21	1	1.15264	0.0388531	1.12674
CDS	NF29_09095			1	1872072	1874927	2856	1	1.00414	0.948427	1.05682
IG				1	1874928	1874967	40	1	1.04903	0.0388531	1.02313
CDS	NF29_09100			1	1874968	1876398	1431	1	0.970465	0.919524	1.02141
IG				1	1876399	1876512	114	1	1.02745	1.01018	1.04903
CDS	NF29_09105			-1	1876513	1876809	297	1	0.961615	0.919524	1.00371
IG				1	1876810	1877185	376	1	1.03932	1.00371	1.07494
CDS	NF29_09110	ribB		1	1877186	1877839	654	1	0.971329	0.870958	1.04422
IG				1	1877840	1877871	32	1	1.06199	0.0259021	1.03608
CDS	NF29_09115			-1	1877872	1878645	774	1	1.09652	1.01015	1.16563
IG				1	1878646	1878841	196	1	1.08789	1.03608	1.17855
CDS	NF29_09120			1	1878842	1879630	789	1	1.0735	1.01302	1.1325
IG				1	1879631	1879722	92	1	0.945426	0.880671	1.01018
CDS	NF29_09125		hypothetical protein	-1	1879723	1880883	1161	1	1.05227	1.00044	1.11166
IG				1	1880884	1880885	2	1	1.08789	0.0388531	1.07494
CDS	NF29_09130		hypothetical protein	-1	1880886	1881554	669	1	1.09598	1.02633	1.17049
IG				1	1881555	1881742	188	1	1.19581	1.03608	1.35986
CDS	NF29_09135		membrane protein	-1	1881743	1883221	1479	1	1.13564	1.07008	1.19878
IG				1	1883222	1883425	204	1	0.863403	0.73821	0.932475
CDS	NF29_09140	nudF	ADP-ribose pyrophosphatase	1	1883426	1884058	633	1	0.958377	0.830671	1.06578
CDS	NF29_09145		dehydrogenase	1	1884055	1884477	423	1	1.05422	0.955787	1.15264
IG				1	1884478	1884504	27	1	1.10084	1.07494	1.12674
CDS	NF29_09150		diguanylate phosphodiesterase	1	1884505	1885332	828	1	1.04616	0.981402	1.10516
CDS	NF29_09155			1	1885332	1885913	582	1	1.10824	1.05644	1.16009
IG				1	1885914	1885941	28	1	0.98428	0.0259021	0.971329
CDS	NF29_09160			1	1885942	1887834	1893	1	1.00824	0.946074	1.0704
IG				1	1887835	1887917	83	1	1.1915	1.13969	1.2433
CDS	NF29_09165			-1	1887918	1890059	2142	1	1.08377	1.0343	1.13616
IG				1	1890060	1890445	386	1	0.906573	0.836638	0.987129
CDS	NF29_09170			1	1890446	1891258	813	1	0.982841	0.899378	1.0577
CDS	NF29_09175		heme ABC transporter	1	1891255	1892238	984	1	0.971329	0.884144	1.05383
CDS	NF29_09180		iron ABC transporter	1	1892235	1893275	1041	1	0.953668	0.885351	1.01489
IG				1	1893276	1893284	9	1	0.725259	0.0259021	0.712308
CDS	NF29_09185		preprotein translocase subunit YidC	1	1893285	1894235	951	1	0.978393	0.899509	1.04671
CDS	NF29_09190		RpiR family transcriptional regulator	1	1894232	1895119	888	1	1.05681	1.01403	1.10605
IG				1	1895120	1895136	17	1	0.98428	0.0259021	0.971329
CDS	NF29_09195		peptidoglycan-binding protein	-1	1895137	1895577	441	1	0.98428	0.896212	1.07753
IG				1	1895578	1895718	141	1	1.10516	0.906573	1.2951
CDS	NF29_09200		quinol monooxygenase	-1	1895719	1896033	315	1	1.10731	0.922762	1.24978
IG				1	1896034	1896064	31	1	0.828867	0.0259021	0.815916
CDS	NF29_09205		NADPH quinone reductase MdaB	-1	1896065	1896646	582	1	0.969478	0.810366	1.09718
IG				1	1896647	1896750	104	1	0.926	0.802965	1.04903
CDS	NF29_09210		sensor protein QseC	-1	1896751	1898100	1350	1	1.02683	0.953752	1.10639
CDS	NF29_09215		transcriptional regulator	-1	1898097	1898756	660	1	0.948664	0.759174	1.08951
IG				1	1898757	1898895	139	1	0.98428	0.906573	1.06199
CDS	NF29_09220			1	1898896	1899297	402	1	0.98946	0.942771	1.03867
IG				1	1899298	1899415	118	1	1.12674	0.945426	1.2433
CDS	NF29_09225			1	1899416	1901674	2259	1	0.990474	0.907699	1.06762
IG				1	1901675	1901837	163	1	1.16128	1.02313	1.39871
CDS	NF29_09230			1	1901838	1902575	738	1	0.974566	0.906573	1.05065
IG				1	1902576	1902633	58	1	0.822391	0.777063	0.86772
CDS	NF29_09235		cell division protein FtsI	1	1902634	1904046	1413	1	1.04299	0.954039	1.13019
IG				1	1904047	1904076	30	1	1.10084	0.0388531	1.07494
CDS	NF29_09240			-1	1904077	1905552	1476	1	1.07575	1.04337	1.11622
IG				1	1905553	1907990	2438	1	1.01692	0.959414	1.08118
CDS	NF29_09250	dkgA	2,5-diketo-D-gluconic acid reductase	-1	1907991	1908818	828	1	1.01148	0.937656	1.0944
IG				1	1908819	1908923	105	1	0.919524	0.906573	0.932475
CDS	NF29_09255		aldehyde reductase	-1	1908924	1910087	1164	1	0.916287	0.791066	1.02313
IG				1	1910088	1910282	195	1	1.09652	1.01018	1.16559
CDS	NF29_09260		AraC family transcriptional regulator	1	1910283	1911182	900	1	1.08012	1.02699	1.13713
IG				1	1911183	1911225	43	1	1.32748	1.03608	1.61888
CDS	NF29_09265		membrane protein	-1	1911226	1911885	660	1	1.19705	1.07679	1.35246
IG				1	1911886	1912028	143	1	1.16991	1.12674	1.2174
CDS	NF29_09270		cystathionine beta-lyase	-1	1912029	1913216	1188	1	1.03011	0.961366	1.10286
IG				1	1913217	1913467	251	1	1.00155	0.919524	1.06199
CDS	NF29_09275		biopolymer transporter ExbB	1	1913468	1914199	732	1	1.03446	0.945426	1.11545
IG				1	1914200	1914203	4	1	1.01018	0.932475	1.08789
CDS	NF29_09280		biopolymer transporter ExbD	1	1914204	1914629	426	1	0.997231	0.935066	1.06717
IG				1	1914630	1914671	42	1	0.932475	0.0385294	0.906573
CDS	NF29_09285			-1	1914672	1915121	450	1	0.869879	0.755424	1.00176
IG				1	1915122	1915122	1	1	0.815916	0.0259021	0.802965
CDS	NF29_09290			-1	1915123	1915527	405	1	0.922115	0.86513	0.968738
IG				1	1915528	1915630	103	1	0.977804	0.906573	1.04903
CDS	NF29_09295			1	1915631	1916134	504	1	0.973487	0.895727	1.04688
IG				1	1916135	1916215	81	1	0.932475	0.86772	0.997231
CDS	NF29_09300			1	1916216	1916704	489	1	1.02961	0.938951	1.10089
IG				1	1916705	1916768	64	1	1.07494	0.0259021	1.04903
CDS	NF29_09305			-1	1916769	1917809	1041	1	1.11703	1.04143	1.18289
IG				1	1917810	1918039	230	1	1.07925	1.04903	1.12674
CDS	NF29_09310			1	1918040	1919587	1548	1	1.00047	0.947814	1.04418
IG				1	1919588	1919715	128	1	1.02745	0.906573	1.16559
CDS	NF29_09315			1	1919716	1919970	255	1	1.08789	0.98428	1.2692
IG				1	1919971	1920746	776	1	1.13106	1.07925	1.19006
CDS	NF29_09325		hypothetical protein	-1	1920747	1921079	333	1	0.990755	0.932394	1.04256
IG				1	1921080	1921239	160	1	1.0145	0.906573	1.15264
CDS	NF29_09330			-1	1921240	1922106	867	1	1.00371	0.95705	1.04907
IG				1	1922107	1922351	245	1	1.0145	0.932475	1.11379
CDS	NF29_09335		peptide ABC transporter substrate-binding protein	1	1922352	1923941	1590	1	1.04827	0.986546	1.1077
IG				1	1923942	1923986	45	1	0.751161	0.0259021	0.73821
CDS	NF29_09340		peptide permease	1	1923987	1924940	954	1	1.08907	0.987812	1.19385
IG				1	1924941	1924945	5	1	0.997231	0.0388531	0.98428
CDS	NF29_09345			1	1924946	1925791	846	1	1.05479	1.01882	1.098
CDS	NF29_09350			1	1925784	1926761	978	1	0.926589	0.857094	0.998408
CDS	NF29_09355			1	1926758	1927735	978	1	1.06552	0.981925	1.14208
IG				1	1927736	1927845	110	1	1.06846	0.945426	1.1915
CDS	NF29_09360			1	1927846	1929711	1866	1	1.03608	0.993993	1.07882
IG				1	1929712	1929887	176	1	1.25625	1.06199	1.45052
CDS	NF29_09365			-1	1929888	1930322	435	1	1.0663	0.932475	1.23898
CDS	NF29_09370			-1	1930322	1931650	1329	1	1.08974	1.02406	1.16287
CDS	NF29_09375	pgaB		-1	1931643	1933580	1938	1	0.982984	0.917582	1.03935
IG				1	1933581	1936647	3067	1	1.0292	0.960796	1.08829
CDS	NF29_09385			1	1936648	1937226	579	1	1.07124	0.99353	1.14524
IG				1	1937227	1937482	256	1	1.00155	0.945426	1.10084
CDS	NF29_09390			1	1937483	1937911	429	1	1.02097	0.977804	1.06204
IG				1	1937912	1938050	139	1	1.09436	0.932475	1.25625
tRNA	NF29_09395		tRNA-Phe	-1	1938051	1938126	76	1	1.13969	1.02313	1.25625
IG				1	1938127	1938221	95	1	0.98428	0.945426	1.02313
CDS	NF29_09400		membrane protein	-1	1938222	1938938	717	1	0.995612	0.916246	1.10408
IG				1	1938939	1939119	181	1	0.958377	0.815916	1.06199
CDS	NF29_09405			1	1939120	1941255	2136	1	0.932475	0.873607	0.997849
IG				1	1941256	1941362	107	1	1.09436	1.06199	1.12674
CDS	NF29_09410	dpiA		-1	1941363	1942055	693	1	1.10246	1.07656	1.1284
IG				1	1942056	1944014	1959	1	1.07309	1.0071	1.14279
CDS	NF29_09420			1	1944015	1945376	1362	1	0.936176	0.86402	1.01758
IG				1	1945377	1945393	17	1	0.777063	0.0259021	0.764112
CDS	NF29_09425			1	1945394	1946257	864	1	1.09566	0.992018	1.1915
IG				1	1946258	1946267	10	1	1.10084	0.0259021	1.08789
CDS	NF29_09430			1	1946268	1947290	1023	1	1.05845	0.970151	1.1409
IG				1	1947291	1947306	16	1	0.964853	0.958377	0.971329
CDS	NF29_09435			1	1947307	1947600	294	1	1.00586	0.86772	1.1915
CDS	NF29_09440			1	1947597	1948472	876	1	1.17077	1.12027	1.23812
IG				1	1948473	1948482	10	1	1.20445	0.0259021	1.17855
CDS	NF29_09445			1	1948483	1950006	1524	1	0.988851	0.931675	1.0498
CDS	NF29_09450			1	1950003	1950542	540	1	1.10947	1.04472	1.18718
IG				1	1950543	1951412	870	1	1.09436	1.03738	1.1449
CDS	NF29_09460		nucleoside permease	-1	1951413	1952669	1257	1	1.15663	1.06796	1.23433
IG				1	1952670	1952940	271	1	1.23683	1.18502	1.30158
CDS	NF29_09465	mltC	murein transglycosylase	-1	1952941	1954017	1077	1	1.1602	1.08465	1.23364
IG				1	1954018	1954073	56	1	1.03608	0.0259021	1.02313
CDS	NF29_09470		oxidative damage protection protein	-1	1954074	1954346	273	1	1.03932	1.01018	1.06522
IG				1	1954347	1954372	26	1	1.04903	0.0388531	1.02313
CDS	NF29_09475		adenine glycosylase	-1	1954373	1955431	1059	1	1.00371	0.91197	1.07386
IG				1	1955432	1955569	138	1	0.958377	0.854769	1.06199
CDS	NF29_09480	trmB		1	1955570	1956289	720	1	0.987517	0.91143	1.06199
CDS	NF29_09485			1	1956289	1956615	327	1	1.11638	1.05422	1.17855
IG				1	1956616	1956671	56	1	1.03608	0.0259021	1.01051
CDS	NF29_09490			1	1956672	1957388	717	1	1.10893	1.04252	1.17531
IG				1	1957389	1957470	82	1	1.30158	1.16559	1.43757
CDS	NF29_09495			-1	1957471	1957809	339	1	1.04126	0.844408	1.24848
IG				1	1957810	1957872	63	1	0.958377	0.0259021	0.932475
CDS	NF29_09500			-1	1957873	1959015	1143	1	0.974317	0.913547	1.0381
CDS	NF29_09505			-1	1959008	1959601	594	1	0.86772	0.782613	0.949127
IG				1	1959602	1959604	3	1	0.764112	0.0259021	0.751161
CDS	NF29_09510			-1	1959605	1959901	297	1	0.971329	0.815916	1.12674
CDS	NF29_09515		hypothetical protein	-1	1959898	1960464	567	1	1.07309	1.01199	1.12864
IG				1	1960465	1960485	21	1	1.10084	0.0518042	1.07494
CDS	NF29_09520			-1	1960486	1961187	702	1	1.06846	0.992374	1.15102
IG				1	1961188	1961204	17	1	1.09436	1.03608	1.15264
CDS	NF29_09525		pilus retraction protein PilT	1	1961205	1962185	981	1	0.990755	0.922115	1.04644
IG				1	1962186	1962195	10	1	1.08789	0.0388531	1.07494
CDS	NF29_09530		Holliday junction resolvase	-1	1962196	1962612	417	1	0.945426	0.846135	1.02745
CDS	NF29_09535		hypothetical protein	-1	1962612	1963172	561	1	1.00371	0.958377	1.04688
IG				1	1963173	1963259	87	1	0.906573	0.854769	0.958377
CDS	NF29_09540		glutathione synthetase	-1	1963260	1964207	948	1	0.990166	0.915933	1.0667
IG				1	1964208	1964226	19	1	1.03608	0.0259021	1.02313
CDS	NF29_09545			-1	1964227	1964958	732	1	0.990755	0.892003	1.05875
IG				1	1964959	1965009	51	1	1.11379	1.07494	1.15264
CDS	NF29_09550			-1	1965010	1965717	708	1	0.993993	0.930857	1.05875
IG				1	1965718	1965811	94	1	0.971329	0.958377	0.98428
CDS	NF29_09555			-1	1965812	1966309	498	1	0.932475	0.856928	0.997285
IG				1	1966310	1966367	58	1	0.932475	0.0259021	0.919524
CDS	NF29_09560			-1	1966368	1967765	1398	1	0.979099	0.898781	1.06026
IG				1	1967766	1968125	360	1	1.005	0.940181	1.08012
CDS	NF29_09565			-1	1968126	1969280	1155	1	1.0717	0.988597	1.1473
IG				1	1969281	1970082	802	1	0.992914	0.920963	1.06774
CDS	NF29_09570			1	1970083	1972059	1977	1	1.0552	1.00586	1.10332
IG				1	1972060	1972345	286	1	1.03285	0.909811	1.15912
CDS	NF29_09575			1	1972346	1973266	921	1	1.04903	1.005	1.09307
IG				1	1973267	1973318	52	1	1.12027	1.06199	1.17855
CDS	NF29_09580		membrane protein	-1	1973319	1974587	1269	1	0.969336	0.91153	1.03409
IG				1	1974588	1974797	210	1	0.906573	0.828867	1.03608
CDS	NF29_09585			-1	1974798	1975556	759	1	1.06055	0.968415	1.14836
IG				1	1975557	1975828	272	1	1.08789	1.01342	1.15264
CDS	NF29_09590		transketolase	1	1975829	1977820	1992	1	1.07432	1.004	1.13971
IG				1	1977821	1978160	340	1	1.03932	0.942189	1.16559
CDS	NF29_09595	gapA	glyceraldehyde-3-phosphate dehydrogenase	1	1978161	1979180	1020	1	1.10437	1.07023	1.13851
IG				1	1979181	1979229	49	1	1.03608	0.945426	1.12674
CDS	NF29_09600		phosphoglycerate kinase	1	1979230	1980393	1164	1	1.01558	0.947585	1.08252
IG				1	1980394	1980485	92	1	0.977804	0.86772	1.08789
CDS	NF29_09605		fructose-bisphosphate aldolase	1	1980486	1981565	1080	1	1.09113	1.03714	1.13645
IG				1	1981566	1981751	186	1	1.01018	0.971329	1.06199
CDS	NF29_09610			1	1981752	1982606	855	1	1.04385	0.992018	1.10087
IG				1	1982607	1982750	144	1	1.07494	1.04903	1.10084
CDS	NF29_09615			1	1982751	1983386	636	1	1.00833	0.908331	1.11014
IG				1	1983387	1983477	91	1	1.11379	1.01018	1.2174
CDS	NF29_09620			1	1983478	1984218	741	1	1.05191	1.01738	1.0922
IG				1	1984219	1984266	48	1	1.08789	0.0259021	1.04903
CDS	NF29_09625			-1	1984267	1985160	894	1	1.01795	0.95964	1.0763
IG				1	1985161	1985287	127	1	1.12674	1.06199	1.1915
CDS	NF29_09630			1	1985288	1985947	660	1	0.958377	0.859585	1.05551
IG				1	1985948	1986212	265	1	0.877433	0.744685	0.977804
CDS	NF29_09635			1	1986213	1987445	1233	1	0.990257	0.935464	1.05202
IG				1	1987446	1987554	109	1	1.01666	0.880671	1.15264
CDS	NF29_09640			-1	1987555	1988151	597	1	1.09899	1.03238	1.16014
IG				1	1988152	1988400	249	1	1.18718	1.06199	1.32101
CDS	NF29_09645		Z-ring-associated protein	-1	1988401	1988730	330	1	1.04256	0.913049	1.25949
IG				1	1988731	1988890	160	1	1.31453	1.2692	1.35986
CDS	NF29_09650			1	1988891	1989475	585	1	1.06014	0.980533	1.15084
IG				1	1989476	1989500	25	1	0.958377	0.0259021	0.945426
CDS	NF29_09655		proline aminopeptidase P II	1	1989501	1990820	1320	1	0.980579	0.897323	1.06014
CDS	NF29_09660			1	1990817	1991995	1179	1	1.01989	0.970249	1.06633
IG				1	1991996	1992007	12	1	0.802965	0.582797	1.02313
CDS	NF29_09665			1	1992008	1993210	1203	1	1.00321	0.906548	1.09187
IG				1	1993211	1993607	397	1	0.909164	0.844408	0.98946
CDS	NF29_09670	gcvT		1	1993608	1994702	1095	1	1.04472	0.986438	1.10731
IG				1	1994703	1994725	23	1	0.98428	0.0259021	0.958377
CDS	NF29_09675			1	1994726	1995115	390	1	1.09566	1.02054	1.163
IG				1	1995116	1995239	124	1	1.1915	1.17855	1.20445
CDS	NF29_09680			1	1995240	1998113	2874	1	1.07451	1.02486	1.12546
IG				1	1998114	1998183	70	1	1.02313	0.0259021	1.01018
CDS	NF29_09685			1	1998184	1998927	744	1	0.978524	0.903695	1.04907
IG				1	1998928	1998988	61	1	0.790014	0.0388531	0.777063
CDS	NF29_09690			-1	1998989	2000422	1434	1	1.01504	0.953521	1.07494
IG				1	2000423	2000538	116	1	0.906573	0.86772	0.945426
CDS	NF29_09695			-1	2000539	2001270	732	1	0.966472	0.914668	1.02799
IG				1	2001271	2001321	51	1	1.01666	0.932475	1.10084
CDS	NF29_09700			1	2001322	2001633	312	1	1.00047	0.938951	1.06215
IG				1	2001634	2001798	165	1	1.08789	1.07494	1.10084
CDS	NF29_09705			1	2001799	2002458	660	1	1.0717	0.921143	1.20449
IG				1	2002459	2002531	73	1	0.815916	0.686406	0.945426
CDS	NF29_09710	ygfZ	global regulator	-1	2002532	2003512	981	1	0.96191	0.874784	1.04197
IG				1	2003513	2003806	294	1	1.11703	1.01018	1.22387
CDS	NF29_09715		hypothetical protein	1	2003807	2004073	267	1	0.936792	0.725259	1.11379
CDS	NF29_09720		membrane protein	1	2004054	2004464	411	1	1.06199	0.927295	1.14228
IG				1	2004465	2004470	6	1	0.802965	0.0388531	0.790014
CDS	NF29_09725			-1	2004471	2004992	522	1	1.01234	0.876354	1.15054
IG				1	2004993	2006017	1025	1	1.06414	0.996124	1.12245
CDS	NF29_09735			1	2006018	2006731	714	1	1.0717	0.977804	1.18016
IG				1	2006732	2008620	1889	1	1.0309	0.9836	1.08076
CDS	NF29_09745			-1	2008621	2008776	156	1	1.10084	0.98428	1.2174
CDS	NF29_09750			1	2008777	2009658	882	1	0.972624	0.92464	1.02702
IG				1	2009659	2009667	9	1	0.919524	0.0259021	0.906573
CDS	NF29_09755	lysS		1	2009668	2011185	1518	1	1.04094	0.985898	1.10246
IG				1	2011186	2011223	38	1	1.02961	0.971329	1.08789
CDS	NF29_09760			-1	2011224	2011766	543	1	0.992914	0.768429	1.17423
IG				1	2011767	2011929	163	1	1.03177	0.98428	1.08789
CDS	NF29_09765			1	2011930	2012673	744	1	1.05713	0.993993	1.12682
IG				1	2012674	2012753	80	1	1.13322	1.11379	1.15264
tRNA	NF29_09770			1	2012754	2012827	74	1	1.14617	1.11379	1.17855
IG				1	2012828	2012916	89	1	1.17855	1.17855	1.17855
CDS	NF29_09775			1	2012917	2014857	1941	1	1.04256	0.9836	1.09566
IG				1	2014858	2015098	241	1	1.0922	0.98428	1.16559
CDS	NF29_09780			-1	2015099	2015635	537	1	1.09529	1.01943	1.15634
IG				1	2015636	2015869	234	1	1.0922	0.932475	1.2433
CDS	NF29_09785			1	2015870	2016145	276	1	1.12998	1.06199	1.19797
IG				1	2016146	2016189	44	1	1.06199	0.0385294	1.03608
CDS	NF29_09790			1	2016190	2016567	378	1	1.23035	1.13963	1.30029
IG				1	2016568	2017179	612	1	1.11379	0.984233	1.2285
CDS	NF29_09795		hypothetical protein	-1	2017180	2017731	552	1	1.10269	1.02679	1.18595
IG				1	2017732	2017783	52	1	1.10084	0.0518042	1.07494
CDS	NF29_09800		transposase	-1	2017784	2018614	831	1	1.08659	0.982952	1.17472
IG				1	2018615	2018640	26	1	1.30806	0.0388531	1.28215
CDS	NF29_09805		transposase	-1	2018641	2018904	264	1	1.16559	0.997231	1.28863
IG				1	2018905	2018987	83	1	1.2692	0.0385294	1.2433
CDS	NF29_09810			1	2018988	2019398	411	1	1.09048	1.02313	1.18891
IG				1	2019399	2019458	60	1	1.2174	1.04903	1.38576
CDS	NF29_09815			1	2019459	2019728	270	1	1.10084	0.932475	1.27244
IG				1	2019729	2019732	4	1	0.932475	0.0388531	0.906897
CDS	NF29_09820			-1	2019733	2020545	813	1	1.07062	0.985719	1.14545
IG				1	2020546	2020601	56	1	1.08789	1.04903	1.12674
CDS	NF29_09825			-1	2020602	2020880	279	1	1.04472	0.98428	1.10084
IG				1	2020881	2021019	139	1	0.915207	0.802965	0.98428
CDS	NF29_09830			-1	2021020	2022090	1071	1	0.974861	0.903012	1.05021
CDS	NF29_09835			-1	2022083	2023852	1770	1	0.999957	0.927022	1.06405
IG				1	2023853	2023932	80	1	0.874196	0.790014	0.958377
CDS	NF29_09840			-1	2023933	2025021	1089	1	1.02745	0.979963	1.07925
IG				1	2025022	2025189	168	1	1.10084	1.01018	1.1915
CDS	NF29_09845	dpiA		-1	2025190	2025897	708	1	1.1057	1.03446	1.16721
CDS	NF29_09850		histidine kinase	-1	2025869	2027509	1641	1	1.01738	0.965555	1.07206
IG				1	2027510	2027810	301	1	1.13645	0.974323	1.24006
CDS	NF29_09855		hypothetical protein	1	2027811	2028041	231	1	1.13969	1.08789	1.1915
IG				1	2028042	2028051	10	1	1.08789	0.0388531	1.07494
CDS	NF29_09860		hypothetical protein	1	2028052	2028324	273	1	1.05227	0.951902	1.15912
IG				1	2028325	2028351	27	1	0.98428	0.0259021	0.971329
CDS	NF29_09865		lysine transporter LysE	-1	2028352	2028963	612	1	1.09529	1.02313	1.17674
IG				1	2028964	2029078	115	1	0.98428	0.958377	1.01018
CDS	NF29_09870		AsnC family transcriptional regulator	1	2029079	2029531	453	1	1.05983	0.962695	1.14833
IG				1	2029532	2029586	55	1	0.958377	0.0388531	0.945426
CDS	NF29_09875			-1	2029587	2030816	1230	1	0.962078	0.913974	1.02036
IG				1	2030817	2030935	119	1	0.900098	0.880671	0.919524
CDS	NF29_09880			-1	2030936	2031397	462	1	1.05422	0.942836	1.17855
IG				1	2031398	2031502	105	1	1.0663	0.932475	1.25625
CDS	NF29_09885			1	2031503	2032369	867	1	1.03321	0.979963	1.08501
IG				1	2032370	2032462	93	1	1.10084	1.04903	1.15264
CDS	NF29_09890			1	2032463	2033641	1179	1	1.01417	0.907545	1.1178
IG				1	2033642	2033876	235	1	0.833184	0.712308	0.958377
CDS	NF29_09895			1	2033877	2034713	837	1	1.12415	1.05422	1.19289
IG				1	2034714	2034776	63	1	1.10084	0.0388531	1.08789
CDS	NF29_09900			1	2034777	2035538	762	1	1.01162	0.965573	1.05191
IG				1	2035539	2035850	312	1	0.880671	0.822391	0.948664
CDS	NF29_09905			1	2035851	2037272	1422	1	1.03608	0.979078	1.08273
IG				1	2037273	2037475	203	1	1.10516	1.01018	1.2174
CDS	NF29_09910			1	2037476	2038600	1125	1	0.978883	0.949743	1.01018
IG				1	2038601	2038688	88	1	1.02313	0.0385294	1.01018
CDS	NF29_09915			1	2038689	2039381	693	1	0.992374	0.950283	1.03446
CDS	NF29_09920			-1	2039376	2040302	927	1	0.988989	0.91246	1.04906
IG				1	2040303	2040423	121	1	0.835343	0.751161	0.919524
CDS	NF29_09925			1	2040424	2041686	1263	1	1.01118	0.949386	1.07892
CDS	NF29_09930			-1	2041656	2042693	1038	1	1.02313	0.945426	1.10443
IG				1	2042694	2042922	229	1	1.05551	0.948664	1.16236
CDS	NF29_09935			1	2042923	2043399	477	1	1.03349	0.948017	1.10861
IG				1	2043400	2047196	3797	1	1.01085	0.973985	1.04473
CDS	NF29_09950			1	2047197	2048342	1146	1	1.04903	0.992249	1.11479
IG				1	2048343	2048435	93	1	1.11379	0.971329	1.25625
CDS	NF29_09955	tas		-1	2048436	2049476	1041	1	1.01842	0.946604	1.10673
IG				1	2049477	2049607	131	1	0.945426	0.880671	0.98428
CDS	NF29_09960			-1	2049608	2049826	219	1	0.850452	0.790014	0.880671
IG				1	2049827	2049954	128	1	0.686406	0.49214	0.880671
CDS	NF29_09965			-1	2049955	2050647	693	1	0.883909	0.733191	1.01832
IG				1	2050648	2051330	683	1	1.00533	0.908152	1.12516
CDS	NF29_09970			1	2051331	2051861	531	1	1.0663	1.0145	1.12458
IG				1	2051862	2051873	12	1	1.17855	0.0388531	1.15264
CDS	NF29_09975			1	2051874	2054120	2247	1	1.04634	0.982121	1.10087
IG				1	2054121	2054313	193	1	0.988597	0.906573	1.04903
CDS	NF29_09980			1	2054314	2055189	876	1	1.01594	0.931036	1.10663
IG				1	2055190	2055195	6	1	0.945426	0.0388531	0.919524
CDS	NF29_09985			1	2055196	2055990	795	1	0.995792	0.925244	1.07641
IG				1	2055991	2056174	184	1	0.889305	0.841818	0.958377
CDS	NF29_09990			1	2056175	2056639	465	1	1.02097	0.846135	1.16133
CDS	NF29_09995			1	2056630	2057190	561	1	1.06846	1.03177	1.10516
CDS	NF29_10000			1	2057187	2057588	402	1	0.973919	0.896083	1.04903
CDS	NF29_10005		hypothetical protein	1	2057573	2057896	324	1	0.945426	0.864482	1.02637
IG				1	2057897	2057908	12	1	0.98428	0.971329	0.997231
CDS	NF29_10010	recC		1	2057909	2061283	3375	1	1.07951	1.04027	1.11494
IG				1	2061284	2061423	140	1	1.15696	1.07494	1.2692
CDS	NF29_10015		protease	1	2061424	2064291	2868	1	1.00214	0.959248	1.04145
CDS	NF29_10020	recB	exonuclease V subunit beta	1	2064288	2067830	3543	1	1.06059	1.01716	1.10365
IG				1	2067831	2069700	1870	1	0.963149	0.894968	1.03336
CDS	NF29_10030		N-acetylglutamate synthase	-1	2069701	2071032	1332	1	1.08511	1.03421	1.13507
IG				1	2071033	2071259	227	1	0.91089	0.841818	0.958377
CDS	NF29_10035	amiC	N-acetylmuramoyl-L-alanine amidase	1	2071260	2072513	1254	1	0.971329	0.917674	1.02591
IG				1	2072514	2072601	88	1	0.854769	0.790014	0.919524
tRNA	NF29_10040		tRNA-Met	-1	2072602	2072678	77	1	0.919524	0.0388531	0.893622
IG				1	2072679	2072722	44	1	0.906573	0.893622	0.919524
tRNA	NF29_10045		tRNA-Met	-1	2072723	2072799	77	1	0.893622	0.0388531	0.880671
IG				1	2072800	2072843	44	1	0.932475	0.893622	0.971329
tRNA	NF29_10050			-1	2072844	2072919	76	1	0.990755	0.971329	1.01018
IG				1	2072920	2073127	208	1	1.01018	1.01018	1.01018
CDS	NF29_10055	mltA	murein transglycosylase	1	2073128	2074225	1098	1	1.04364	0.96917	1.11598
IG				1	2074226	2074300	75	1	0.958377	0.0259021	0.945426
CDS	NF29_10060		sulfur acceptor protein CsdL	1	2074301	2075107	807	1	0.91089	0.817355	1.00586
CDS	NF29_10065		CsdA-binding activator	-1	2075098	2075544	447	1	1.05983	0.988597	1.13543
CDS	NF29_10070			-1	2075544	2076749	1206	1	1.01716	0.966347	1.07593
IG				1	2076750	2076941	192	1	1.02313	0.971329	1.08789
CDS	NF29_10075			1	2076942	2077169	228	1	1.00586	0.945426	1.10084
IG				1	2077170	2077518	349	1	0.98946	0.937656	1.04126
CDS	NF29_10080			1	2077519	2078436	918	1	0.99464	0.924705	1.06076
IG				1	2078437	2078475	39	1	1.06199	0.0259021	1.03608
CDS	NF29_10085			1	2078476	2078871	396	1	1.02831	0.955787	1.11379
CDS	NF29_10090			1	2078864	2079964	1101	1	1.07278	1.01123	1.1408
IG				1	2079965	2080070	106	1	1.02961	0.997231	1.06199
CDS	NF29_10095			-1	2080071	2080826	756	1	0.98428	0.874915	1.10807
IG				1	2080827	2080938	112	1	1.13322	1.06199	1.20445
CDS	NF29_10100			-1	2080939	2082306	1368	1	1.09825	1.02829	1.1725
IG				1	2082307	2082371	65	1	1.23035	0.0388531	1.2174
CDS	NF29_10105			-1	2082372	2083667	1296	1	1.08974	1.02681	1.15637
IG				1	2083668	2084183	516	1	0.990755	0.921683	1.05767
CDS	NF29_10110		LOG family protein	-1	2084184	2085548	1365	1	1.08702	1.05681	1.12156
IG				1	2085549	2085664	116	1	1.06199	1.02313	1.10084
CDS	NF29_10115	queF	7-cyano-7-deazaguanine reductase	-1	2085665	2086507	843	1	1.02313	0.960968	1.0931
IG				1	2086508	2086576	69	1	1.03608	0.0388531	1.01018
CDS	NF29_10120		secretion protein	1	2086577	2087122	546	1	1.11934	1.07309	1.17114
IG				1	2087123	2087752	630	1	1.06939	0.980579	1.15634
CDS	NF29_10125		hypothetical protein	1	2087753	2088082	330	1	1.06199	0.997231	1.12674
CDS	NF29_10130		tRNA pseudouridine synthase C	1	2088079	2088855	777	1	0.975646	0.892147	1.06486
IG				1	2088856	2088879	24	1	0.958377	0.0388531	0.932475
CDS	NF29_10135			1	2088880	2089329	450	1	1.00371	0.941109	1.07073
IG				1	2089330	2089624	295	1	1.15264	1.06846	1.26273
CDS	NF29_10140			1	2089625	2090980	1356	1	0.947277	0.876971	1.01111
CDS	NF29_10145			1	2090980	2092320	1341	1	1.09998	1.05422	1.1466
IG				1	2092321	2092335	15	1	1.04903	0.0388531	1.03608
CDS	NF29_10150	gudD		1	2092336	2093673	1338	1	1.03608	0.950052	1.12491
IG				1	2093674	2093750	77	1	1.1915	1.10084	1.28215
CDS	NF29_10155			1	2093751	2094890	1140	1	1.02421	0.908705	1.13764
IG				1	2094891	2094985	95	1	1.04256	0.997231	1.08789
CDS	NF29_10160			-1	2094986	2097745	2760	1	1.01822	0.979367	1.05752
IG				1	2097746	2099151	1406	1	0.91089	0.857338	0.970487
CDS	NF29_10170	relA		1	2099152	2101383	2232	1	1.04171	0.994401	1.08735
IG				1	2101384	2101450	67	1	0.932475	0.906573	0.958377
CDS	NF29_10175	mazG	nucleoside triphosphate hydrolase	1	2101451	2102242	792	1	0.918085	0.841818	0.979963
IG				1	2102243	2102465	223	1	0.979963	0.802965	1.07494
CDS	NF29_10180	pyrG	CTP synthetase	1	2102466	2104103	1638	1	1.08069	1.02815	1.13611
IG				1	2104104	2104185	82	1	0.906573	0.0388531	0.893622
CDS	NF29_10185	eno	enolase	1	2104186	2105484	1299	1	1.05551	1.00646	1.11009
IG				1	2105485	2105537	53	1	0.861245	0.815916	0.906573
CDS	NF29_10190		thiamine biosynthesis protein ThiF	-1	2105538	2106647	1110	1	1.02205	0.943241	1.09544
IG				1	2106648	2107005	358	1	0.836638	0.74339	0.935066
CDS	NF29_10195		RpiR family transcriptional regulator	-1	2107006	2107830	825	1	0.974207	0.915171	1.02457
IG				1	2107831	2109553	1723	1	0.889305	0.836764	0.933932
CDS	NF29_10205		N-acetylmannosamine-6-phosphate 2-epimerase	1	2109554	2110261	708	1	0.885528	0.751161	1.01508
IG				1	2110262	2110315	54	1	1.12674	1.03608	1.2174
CDS	NF29_10210		pyrroloquinoline quinone biosynthesis protein	1	2110316	2110987	672	1	1.04903	0.958377	1.14159
IG				1	2110988	2111072	85	1	1.04256	0.958377	1.12674
CDS	NF29_10215			-1	2111073	2111435	363	1	1.06199	0.973789	1.13192
IG				1	2111436	2111741	306	1	0.971329	0.922762	1.01018
CDS	NF29_10220	cysJ		1	2111742	2113547	1806	1	0.912026	0.843181	0.974754
CDS	NF29_10225			1	2113547	2115259	1713	1	0.920963	0.860507	0.982139
IG				1	2115260	2115335	76	1	1.06199	1.03608	1.08789
CDS	NF29_10230		phosphoadenosine phosphosulfate reductase	1	2115336	2116070	735	1	1.11703	1.05227	1.18826
IG				1	2116071	2116141	71	1	1.00371	0.98428	1.02313
CDS	NF29_10235			-1	2116142	2117185	1044	1	1.01842	0.964264	1.06911
IG				1	2117186	2117422	237	1	1.03608	0.926	1.11379
CDS	NF29_10240		sirohydrochlorin ferrochelatase	1	2117423	2118781	1359	1	0.839968	0.724218	0.959303
IG				1	2118782	2118790	9	1	0.880671	0.0388531	0.86772
CDS	NF29_10245		sulfate adenylyltransferase subunit 2	1	2118791	2119699	909	1	0.894917	0.811998	0.982984
IG				1	2119700	2119708	9	1	0.880671	0.699357	1.06199
CDS	NF29_10250	cysN	sulfate adenylyltransferase subunit 1	1	2119709	2121133	1425	1	1.02831	0.954017	1.10604
CDS	NF29_10255		adenylylsulfate kinase	1	2121133	2121738	606	1	1.14524	1.08049	1.2063
IG				1	2121739	2121796	58	1	1.2174	0.0388531	1.1915
CDS	NF29_10260		hypothetical protein	1	2121797	2122123	327	1	1.14228	1.0594	1.2174
IG				1	2122124	2122289	166	1	1.16559	1.01018	1.32101
CDS	NF29_10265	ftsB	cell division protein FtsB	1	2122290	2122601	312	1	1.04903	0.922115	1.19668
IG				1	2122602	2123327	726	1	1.0636	1.00852	1.12512
CDS	NF29_10275	ispF	2-C-methyl-D-erythritol 2,4-cyclodiphosphate synthase	1	2123328	2123807	480	1	1.00802	0.928104	1.08573
CDS	NF29_10280	truD	tRNA pseudouridine synthase D	1	2123804	2124853	1050	1	0.930121	0.87243	1.00547
CDS	NF29_10285	surE		1	2124834	2125595	762	1	1.00371	0.937332	1.0766
IG				1	2125596	2126330	735	1	0.931036	0.851891	1.0073
CDS	NF29_10295	nlpD		1	2126331	2127455	1125	1	1.06738	1.00797	1.13001
IG				1	2127456	2127514	59	1	1.05551	1.04903	1.06199
CDS	NF29_10300			1	2127515	2128507	993	1	1.01371	0.930121	1.09613
IG				1	2128508	2128559	52	1	0.815916	0.0388531	0.802965
CDS	NF29_10305			-1	2128560	2128937	378	1	0.960968	0.86772	1.05422
CDS	NF29_10310			-1	2128934	2130136	1203	1	1.00022	0.956385	1.04405
IG				1	2130137	2130244	108	1	0.951902	0.919524	0.98428
CDS	NF29_10315			1	2130245	2131132	888	1	0.977804	0.936361	1.02184
CDS	NF29_10320			-1	2131129	2131536	408	1	1.07235	0.971134	1.17077
IG				1	2131537	2131708	172	1	1.10084	1.04903	1.1915
CDS	NF29_10325		phenolic acid decarboxylase	1	2131709	2132311	603	1	1.04718	0.973132	1.12119
CDS	NF29_10330		phenolic acid decarboxylase	1	2132301	2133728	1428	1	1.04558	0.991187	1.09739
IG				1	2133729	2133738	10	1	1.20445	0.0388531	1.1915
CDS	NF29_10335		4-hydroxybenzoate decarboxylase	1	2133739	2133960	222	1	1.05335	0.932475	1.20445
IG				1	2133961	2134099	139	1	0.86772	0.802965	0.932475
CDS	NF29_10340			-1	2134100	2136661	2562	1	1.05431	1.00489	1.10469
IG				1	2136662	2136774	113	1	0.938951	0.932475	0.945426
CDS	NF29_10345			-1	2136775	2137005	231	1	1.03932	0.900098	1.17855
IG				1	2137006	2137180	175	1	1.15264	1.15264	1.15264
CDS	NF29_10350			1	2137181	2137525	345	1	1.0853	1.02054	1.13969
IG				1	2137526	2138766	1241	1	0.951404	0.903585	1.0052
CDS	NF29_10360			-1	2138767	2139528	762	1	1.05191	1.00299	1.10228
CDS	NF29_10365			-1	2139528	2140565	1038	1	1.06199	1.01254	1.11614
CDS	NF29_10370			-1	2140565	2141563	999	1	0.9572	0.910105	1.00194
IG				1	2141564	2141716	153	1	1.02313	0.880671	1.10084
CDS	NF29_10375			-1	2141717	2143789	2073	1	1.02067	0.979947	1.05952
IG				1	2143790	2143853	64	1	1.02961	0.958377	1.10084
CDS	NF29_10380			-1	2143854	2144864	1011	1	1.00312	0.954845	1.04786
CDS	NF29_10385			-1	2144861	2145982	1122	1	1.05443	1.00155	1.10947
IG				1	2145983	2145984	2	1	1.15264	0.0259021	1.12674
CDS	NF29_10390			-1	2145985	2146257	273	1	1.10084	1.01633	1.16559
IG				1	2146258	2147113	856	1	1.06587	0.971264	1.15786
CDS	NF29_10400	hypA	hydrogenase nickel incorporation protein	-1	2147114	2147464	351	1	1.03608	0.974566	1.1235
IG				1	2147465	2147675	211	1	0.850452	0.751161	0.997231
CDS	NF29_10405		formate hydrogenlyase regulatory protein HycA	1	2147676	2148140	465	1	1.02097	0.928158	1.08578
IG				1	2148141	2148814	674	1	1.07656	0.966431	1.19473
CDS	NF29_10415			1	2148815	2150629	1815	1	0.942018	0.890214	0.989051
IG				1	2150630	2150630	1	1	0.893622	0.0259021	0.86772
CDS	NF29_10420	hycD		1	2150631	2151554	924	1	0.975214	0.911721	1.04515
IG				1	2151555	2153286	1732	1	0.999389	0.941109	1.05409
CDS	NF29_10430			1	2153287	2153829	543	1	0.904723	0.841818	0.963928
CDS	NF29_10435			1	2153829	2154596	768	1	1.0377	0.972947	1.10736
CDS	NF29_10440			1	2154593	2155003	411	1	1.09436	1.0404	1.14833
CDS	NF29_10445	hycI		1	2154996	2155451	456	1	1.05119	0.977642	1.11379
IG				1	2155452	2155509	58	1	1.04903	0.893622	1.20445
CDS	NF29_10450			-1	2155510	2156934	1425	1	0.976509	0.913481	1.03263
IG				1	2156935	2156952	18	1	0.880671	0.0259021	0.86772
CDS	NF29_10455			-1	2156953	2158404	1452	1	1.00209	0.945426	1.05798
IG				1	2158405	2158618	214	1	1.02313	0.971329	1.08789
CDS	NF29_10460		transcriptional regulator	1	2158619	2159632	1014	1	1.07376	1.00194	1.12674
IG				1	2159633	2159766	134	1	0.945426	0.802965	1.08789
CDS	NF29_10465		formate dehydrogenase	1	2159767	2160312	546	1	1.07124	1.01203	1.13599
IG				1	2160313	2162534	2222	1	0.976959	0.921185	1.02933
CDS	NF29_10475		nickel transporter	1	2162535	2163557	1023	1	0.968974	0.883026	1.05024
IG				1	2163558	2164007	450	1	0.869879	0.80944	0.95406
CDS	NF29_10480		NADH:flavorubredoxin oxidoreductase	-1	2164008	2165141	1134	1	0.799727	0.710122	0.879619
CDS	NF29_10485		nitric oxide reductase	-1	2165138	2166583	1446	1	1.04213	0.970422	1.11638
IG				1	2166584	2166769	186	1	0.919524	0.802965	1.04903
CDS	NF29_10490		transcriptional regulator	1	2166770	2168284	1515	1	0.958377	0.91143	1.00371
CDS	NF29_10495		arabinose 5-phosphate isomerase	-1	2168281	2169246	966	1	0.910105	0.814739	1.00429
CDS	NF29_10500	srlR		-1	2169239	2170012	774	1	0.992914	0.923841	1.07494
IG				1	2170013	2170075	63	1	1.2433	0.0259021	1.2174
CDS	NF29_10505			-1	2170076	2170435	360	1	1.09048	1.0074	1.18114
IG				1	2170436	2171295	860	1	1.01738	0.956938	1.07494
CDS	NF29_10515			-1	2171296	2171658	363	1	0.919524	0.784833	0.997231
IG				1	2171659	2172625	967	1	0.913638	0.834724	0.988989
CDS	NF29_10525	srlA		-1	2172626	2173189	564	1	0.936792	0.848132	1.03177
IG				1	2173190	2173394	205	1	0.945426	0.86772	1.01018
CDS	NF29_10530			1	2173395	2174543	1149	1	0.955389	0.880646	1.02121
IG				1	2174544	2174812	269	1	1.00371	0.964853	1.03608
CDS	NF29_10535			1	2174813	2175466	654	1	1.01943	0.969478	1.06758
IG				1	2175467	2176336	870	1	1.06328	1.0063	1.11641
CDS	NF29_10545			1	2176337	2177215	879	1	1.11638	1.05674	1.17855
IG				1	2177216	2177344	129	1	0.990755	0.945426	1.03608
CDS	NF29_10550			1	2177345	2177842	498	1	0.999389	0.887147	1.10084
IG				1	2177843	2177931	89	1	1.11379	1.07494	1.15264
CDS	NF29_10555	recA	recombinase A	1	2177932	2178990	1059	1	0.981925	0.928914	1.03608
IG				1	2178991	2179057	67	1	0.900098	0.880671	0.919524
CDS	NF29_10560	recX		1	2179058	2179558	501	1	0.880671	0.792172	0.96917
IG				1	2179559	2179689	131	1	0.977804	0.958377	0.997231
CDS	NF29_10565		alanyl-tRNA synthetase	1	2179690	2182317	2628	1	0.998618	0.947277	1.04812
IG				1	2182318	2182558	241	1	1.17423	1.11379	1.2433
CDS	NF29_10570		carbon storage regulator	1	2182559	2182744	186	1	1.12674	0.932475	1.2433
IG				1	2182745	2183086	342	1	0.951902	0.845056	1.03608
tRNA	NF29_10575			1	2183087	2183178	92	1	1.12674	1.10084	1.15264
IG				1	2183179	2183182	4	1	1.15264	0.0259021	1.13969
tRNA	NF29_10580			1	2183183	2183259	77	1	1.15912	1.15264	1.16559
IG				1	2183260	2183323	64	1	1.28215	1.16559	1.39871
tRNA	NF29_10585		tRNA-Arg	1	2183324	2183400	77	1	1.39871	0.0388531	1.37281
IG				1	2183401	2183561	161	1	1.1915	1.16559	1.2174
tRNA	NF29_10590			1	2183562	2183638	77	1	1.1915	1.16559	1.2174
IG				1	2183639	2183702	64	1	1.14617	1.12674	1.16559
tRNA	NF29_10595		tRNA-Arg	1	2183703	2183779	77	1	1.12674	0.0259021	1.10084
IG				1	2183780	2183896	117	1	1.06846	1.01018	1.12674
CDS	NF29_10600		6-phosphogluconate phosphatase	1	2183897	2184463	567	1	0.949127	0.81772	1.06939
CDS	NF29_10605		membrane protein	1	2184460	2184888	429	1	0.999821	0.875491	1.12415
IG				1	2184889	2184971	83	1	1.06199	1.02313	1.10084
CDS	NF29_10610			1	2184972	2186516	1545	1	1.03913	0.975861	1.10465
IG				1	2186517	2186669	153	1	0.958377	0.893622	1.02313
CDS	NF29_10615			1	2186670	2187185	516	1	1.09436	1.04903	1.14185
IG				1	2187186	2187239	54	1	1.23683	1.07494	1.39871
CDS	NF29_10620			1	2187240	2188004	765	1	1.03033	0.926719	1.147
CDS	NF29_10625			-1	2187991	2189646	1656	1	0.972768	0.905836	1.03896
IG				1	2189647	2189742	96	1	0.783538	0.660503	0.906573
CDS	NF29_10630	emrB		-1	2189743	2191290	1548	1	1.06765	0.995592	1.12836
IG				1	2191291	2191306	16	1	1.01018	0.958377	1.06199
CDS	NF29_10635			-1	2191307	2192479	1173	1	1.03177	0.941082	1.11169
IG				1	2192480	2192605	126	1	0.95406	0.790014	1.06199
CDS	NF29_10640			-1	2192606	2193136	531	1	1.0145	0.859032	1.1419
IG				1	2193137	2194824	1688	1	1.13106	1.09435	1.16633
CDS	NF29_10650	proX	glycine/betaine ABC transporter substrate-binding protein	-1	2194825	2195820	996	1	1.03844	0.947781	1.13266
IG				1	2195821	2195829	9	1	0.790014	0.0259021	0.777063
CDS	NF29_10655			-1	2195830	2196900	1071	1	1.04315	0.952432	1.13498
CDS	NF29_10660		glycine/betaine ABC transporter ATP-binding protein	-1	2196884	2198095	1212	1	1.0042	0.934393	1.06898
IG				1	2198096	2198426	331	1	0.888442	0.748571	1.01795
CDS	NF29_10665			-1	2198427	2199386	960	1	0.918229	0.845703	0.980394
IG				1	2199387	2201511	2125	1	0.983717	0.925155	1.03891
CDS	NF29_10675	nrdI		-1	2201512	2201922	411	1	0.911754	0.854769	0.955787
CDS	NF29_10680			-1	2201919	2202158	240	1	0.949743	0.932475	0.98428
IG				1	2202159	2202401	243	1	1.10408	1.00371	1.20445
CDS	NF29_10685			-1	2202402	2202728	327	1	1.09113	1.02313	1.15912
IG				1	2202729	2202888	160	1	1.04903	1.02313	1.07494
CDS	NF29_10690			1	2202889	2203233	345	1	1.06199	0.997166	1.13451
IG				1	2203234	2203265	32	1	0.98428	0.0259021	0.971329
CDS	NF29_10695			-1	2203266	2203715	450	1	1.00586	0.947585	1.05341
IG				1	2203716	2204211	496	1	1.02961	0.936631	1.13538
CDS	NF29_10700			1	2204212	2204616	405	1	0.872901	0.823687	0.927295
IG				1	2204617	2204654	38	1	0.841818	0.0385294	0.828867
CDS	NF29_10705			-1	2204655	2204834	180	1	0.997231	0.841818	1.11379
IG				1	2204835	2204913	79	1	1.05551	0.997231	1.11379
CDS	NF29_10710			-1	2204914	2205435	522	1	0.979963	0.822391	1.12242
IG				1	2205436	2205444	9	1	1.10084	0.0259021	1.07494
CDS	NF29_10715			-1	2205445	2205744	300	1	1.14617	0.987517	1.28863
IG				1	2205745	2205923	179	1	0.884988	0.828867	0.919524
CDS	NF29_10720			1	2205924	2206082	159	1	0.926	0.919524	0.932475
IG				1	2206083	2207327	1245	1	1.01018	0.968553	1.05923
CDS	NF29_10730		ankyrin	1	2207328	2207933	606	1	0.884372	0.797368	0.973225
IG				1	2207934	2208039	106	1	0.73821	0.725259	0.751161
CDS	NF29_10735		hypothetical protein	1	2208040	2209581	1542	1	0.865292	0.784348	0.945447
CDS	NF29_10740			1	2209581	2210996	1416	1	0.932475	0.86772	0.98864
IG				1	2210997	2211007	11	1	0.822391	0.764112	0.880671
CDS	NF29_10745			1	2211008	2212561	1554	1	0.992374	0.92519	1.05393
CDS	NF29_10750			1	2212558	2213514	957	1	0.970151	0.911283	1.03373
IG				1	2213515	2213515	1	1	0.802965	0.0259021	0.777063
CDS	NF29_10755			1	2213516	2214895	1380	1	1.00648	0.946305	1.06481
IG				1	2214896	2215028	133	1	1.04472	0.86772	1.2692
CDS	NF29_10760			1	2215029	2215763	735	1	1.11379	1.02957	1.18178
CDS	NF29_10765			-1	2215757	2216359	603	1	1.07679	0.99353	1.15269
IG				1	2216360	2216456	97	1	0.906573	0.86772	0.945426
CDS	NF29_10770			1	2216457	2217344	888	1	1.04385	0.985542	1.10861
IG				1	2217345	2217363	19	1	1.03608	0.0259021	1.01018
CDS	NF29_10775			1	2217364	2218545	1182	1	1.00321	0.955364	1.05302
IG				1	2218546	2218630	85	1	0.945426	0.86772	1.02313
CDS	NF29_10780			1	2218631	2219149	519	1	1.00586	0.863349	1.16344
IG				1	2219150	2219151	2	1	1.35986	0.0388531	1.33396
CDS	NF29_10785			-1	2219152	2219571	420	1	1.19927	1.12674	1.28215
IG				1	2219572	2219667	96	1	0.997231	0.880671	1.11379
CDS	NF29_10790			1	2219668	2220372	705	1	0.906573	0.840199	0.972947
IG				1	2220373	2220462	90	1	0.913049	0.790014	1.03608
CDS	NF29_10795			-1	2220463	2221662	1200	1	1.01915	0.975289	1.064
CDS	NF29_10800		ATP-binding protein	-1	2221643	2223841	2199	1	1.01863	0.9443	1.08732
CDS	NF29_10805		type I secretion protein TolC	-1	2223838	2225241	1404	1	1.02918	0.96004	1.09913
IG				1	2225242	2237048	11807	1	0.99266	0.961528	1.0251
CDS	NF29_10815			1	2237049	2237576	528	1	1.00586	0.945426	1.0663
CDS	NF29_10820			1	2237536	2238114	579	1	1.05088	0.947277	1.14154
CDS	NF29_10825			1	2238111	2238902	792	1	1.01882	0.932439	1.09796
CDS	NF29_10830			-1	2238894	2239451	558	1	1.00093	0.928775	1.06569
IG				1	2239452	2239519	68	1	0.990755	0.958377	1.02313
CDS	NF29_10835			-1	2239520	2239864	345	1	0.913049	0.754399	1.0458
IG				1	2239865	2239951	87	1	0.67993	0.673454	0.686406
CDS	NF29_10840			-1	2239952	2240308	357	1	0.893622	0.766702	1.03349
IG				1	2240309	2241834	1526	1	1.05551	0.9689	1.14864
CDS	NF29_10850			-1	2241835	2242098	264	1	1.16559	1.02313	1.28215
IG				1	2242099	2243597	1499	1	1.03446	0.960786	1.1041
CDS	NF29_10860			-1	2243598	2243810	213	1	1.08141	1.05227	1.12998
IG				1	2243811	2243937	127	1	0.990755	0.828867	1.15264
CDS	NF29_10865			-1	2243938	2244834	897	1	0.919524	0.817146	1.0309
CDS	NF29_10870		nuclease	-1	2244831	2245727	897	1	0.98428	0.897508	1.06976
CDS	NF29_10875			-1	2245717	2247273	1557	1	1.06522	1.00452	1.12838
IG				1	2247274	2247555	282	1	1.05875	0.942189	1.16559
CDS	NF29_10880		integrase	-1	2247556	2248785	1230	1	1.0321	0.983283	1.07598
IG				1	2248786	2249403	618	1	1.01504	0.916287	1.09602
CDS	NF29_10885	smpB	SsrA-binding protein	-1	2249404	2249886	483	1	0.948017	0.86513	1.05163
IG				1	2249887	2250003	117	1	1.0145	0.880671	1.12674
CDS	NF29_10890		hypothetical protein	1	2250004	2250480	477	1	1.01018	0.937656	1.06976
CDS	NF29_10895			1	2250470	2250757	288	1	0.987517	0.919524	1.06522
IG				1	2250758	2250860	103	1	0.932475	0.764112	1.10084
CDS	NF29_10900			-1	2250861	2251199	339	1	0.981042	0.815916	1.14617
IG				1	2251200	2251337	138	1	0.850452	0.751161	0.932475
CDS	NF29_10905			-1	2251338	2252999	1662	1	0.954568	0.900479	1.00792
IG				1	2253000	2253084	85	1	0.900098	0.880671	0.919524
CDS	NF29_10910	ppnK		-1	2253085	2253963	879	1	1.00112	0.946722	1.05551
IG				1	2253964	2253985	22	1	1.04903	0.0259021	1.02313
CDS	NF29_10915			1	2253986	2254093	108	1	0.990755	0.932475	1.04903
CDS	NF29_10920			1	2254086	2254679	594	1	0.919524	0.834371	0.99168
IG				1	2254680	2254731	52	1	0.938951	0.932475	0.945426
CDS	NF29_10925			-1	2254732	2256018	1287	1	0.983355	0.9084	1.05091
IG				1	2256019	2256037	19	1	1.04903	0.0259021	1.02313
CDS	NF29_10930		membrane protein	-1	2256038	2256829	792	1	0.99867	0.8906	1.11811
IG				1	2256830	2256995	166	1	0.997231	0.98428	1.01018
CDS	NF29_10935			1	2256996	2258357	1362	1	0.973055	0.926432	1.02831
IG				1	2258358	2258473	116	1	0.958377	0.880671	1.03608
CDS	NF29_10940			1	2258474	2258722	249	1	0.958377	0.874196	1.04256
IG				1	2258723	2258737	15	1	1.04903	0.0388531	1.03608
CDS	NF29_10945	rimM		1	2258738	2259277	540	1	1.01882	0.956219	1.09436
IG				1	2259278	2259308	31	1	1.01666	0.997231	1.03608
CDS	NF29_10950	trmD		1	2259309	2260076	768	1	1.00856	0.942189	1.07494
IG				1	2260077	2260119	43	1	1.08141	0.932475	1.23035
CDS	NF29_10955			1	2260120	2260467	348	1	1.05875	0.990755	1.17207
IG				1	2260468	2260598	131	1	0.971329	0.945426	0.997231
CDS	NF29_10960			1	2260599	2261003	405	1	1.02529	0.900044	1.16344
IG				1	2261004	2261042	39	1	0.919524	0.0388531	0.893946
CDS	NF29_10965			1	2261043	2262413	1371	1	1.01536	0.960104	1.06803
IG				1	2262414	2262415	2	1	1.10084	0.0388531	1.08789
CDS	NF29_10970			-1	2262416	2262901	486	1	0.938951	0.854769	1.02319
IG				1	2262902	2262913	12	1	1.02313	0.0385294	1.01018
CDS	NF29_10975			-1	2262914	2264134	1221	1	0.991253	0.9524	1.02313
CDS	NF29_10980			-1	2264127	2264663	537	1	1.1289	1.08789	1.1915
IG				1	2264664	2264815	152	1	0.945426	0.815916	1.07494
CDS	NF29_10985			-1	2264816	2265190	375	1	0.935713	0.858007	1.00371
IG				1	2265191	2265405	215	1	1.05875	0.964853	1.13645
CDS	NF29_10990			1	2265406	2266476	1071	1	1.01489	0.944249	1.08671
IG				1	2266477	2266486	10	1	0.790014	0.0259021	0.777063
CDS	NF29_10995	tyrA		1	2266487	2267608	1122	1	0.947419	0.877658	1.0122
IG				1	2267609	2267668	60	1	1.02313	0.0259021	1.01018
CDS	NF29_11000		gluconolactonase	1	2267669	2268541	873	1	1.01536	0.938951	1.08015
CDS	NF29_11005	pheA	chorismate mutase	-1	2268538	2269698	1161	1	0.942189	0.894675	0.987517
IG				1	2269699	2269963	265	1	0.913049	0.848294	0.977804
CDS	NF29_11010		translation inhibitor protein RaiA	-1	2269964	2270305	342	1	0.880671	0.86513	0.893622
IG				1	2270306	2270573	268	1	0.82455	0.764112	0.854769
CDS	NF29_11015			-1	2270574	2271311	738	1	0.991475	0.883549	1.09372
IG				1	2271312	2271442	131	1	0.835343	0.725259	0.945426
CDS	NF29_11020	rluD		1	2271443	2272423	981	1	1.10673	1.0455	1.16088
CDS	NF29_11025		hypothetical protein	1	2272420	2273151	732	1	0.959996	0.890344	1.04256
IG				1	2273152	2273280	129	1	1.06199	1.01018	1.11379
CDS	NF29_11030			1	2273281	2275854	2574	1	0.965573	0.919476	1.01211
IG				1	2275855	2276278	424	1	0.955787	0.857359	1.06976
rRNA	NF29_11035		16S ribosomal RNA	1	2276279	2277833	1555	1	1.12674	1.02309	1.2174
IG				1	2277834	2277907	74	1	1.15912	1.06199	1.25625
tRNA	NF29_11040		tRNA-Glu	1	2277908	2277983	76	1	1.06199	0.0259021	1.03608
IG				1	2277984	2278166	183	1	1.03608	0.893622	1.15264
rRNA	NF29_11045			1	2278167	2281096	2930	1	1.15739	1.08788	1.22086
IG				1	2281097	2281152	56	1	0.945426	0.945426	0.945426
rRNA	NF29_11050		5S ribosomal RNA	1	2281153	2281268	116	1	0.971329	0.945426	0.997231
IG				1	2281269	2281477	209	1	0.928158	0.893622	0.997231
CDS	NF29_11055		alpha-ketoglutarate transporter	1	2281478	2282773	1296	1	0.990755	0.950954	1.03241
CDS	NF29_11060		lipoprotein	-1	2282770	2283093	324	1	1.08789	1.02961	1.17207
IG				1	2283094	2283138	45	1	1.03608	0.997231	1.07494
CDS	NF29_11065	pssA	phosphatidylserine synthase	-1	2283139	2284494	1356	1	1.00926	0.938026	1.07496
IG				1	2284495	2287302	2808	1	1.00716	0.953607	1.05466
CDS	NF29_11075		DTW domain-containing protein YfiP	-1	2287303	2288001	699	1	0.85315	0.749501	0.942189
IG				1	2288002	2288070	69	1	0.815916	0.0259021	0.790014
CDS	NF29_11080		thioredoxin 2	-1	2288071	2288490	420	1	0.878081	0.758931	0.997231
IG				1	2288491	2288694	204	1	1.05767	0.98428	1.13969
CDS	NF29_11085		methyltransferase	1	2288695	2289825	1131	1	0.924506	0.880671	0.967344
IG				1	2289826	2289873	48	1	0.945426	0.0259021	0.932475
CDS	NF29_11090		uracil-DNA glycosylase	-1	2289874	2290563	690	1	1.03446	0.964813	1.11541
IG				1	2290564	2290877	314	1	1.01666	0.945426	1.10408
CDS	NF29_11095		autonomous glycyl radical cofactor GrcA	1	2290878	2291261	384	1	0.919524	0.839098	1.00241
IG				1	2291262	2291312	51	1	0.764112	0.751161	0.777063
CDS	NF29_11100		ATP-dependent RNA helicase SrmB	-1	2291313	2292641	1329	1	0.958377	0.888072	1.03886
IG				1	2292642	2292773	132	1	0.945426	0.919524	0.971329
CDS	NF29_11105			1	2292774	2293511	738	1	1.07206	0.995756	1.14545
CDS	NF29_11110			-1	2293496	2295115	1620	1	1.0368	0.985701	1.08431
IG				1	2295116	2295539	424	1	0.973919	0.901393	1.05681
CDS	NF29_11115		RNA polymerase sigma factor RpoE	1	2295540	2296115	576	1	1.02498	0.945426	1.11379
IG				1	2296116	2296146	31	1	0.997231	0.0259021	0.98428
CDS	NF29_11120		anti-RNA polymerase sigma factor SigE	1	2296147	2296797	651	1	0.99168	0.950931	1.03238
CDS	NF29_11125	rseB	anti-sigma E factor	1	2296797	2297750	954	1	0.976038	0.923056	1.02549
CDS	NF29_11130		SoxR reducing system protein RseC	1	2297747	2298223	477	1	1.02313	0.96917	1.07278
IG				1	2298224	2298408	185	1	1.0145	0.945426	1.11379
CDS	NF29_11135		elongation factor 4	1	2298409	2300208	1800	1	1.00541	0.967239	1.04428
IG				1	2300209	2300223	15	1	0.880671	0.0259021	0.854769
CDS	NF29_11140		signal peptidase I	1	2300224	2301198	975	1	0.919524	0.840491	0.993378
IG				1	2301199	2301420	222	1	0.935713	0.86772	1.01342
CDS	NF29_11145	rnc	ribonuclease III	1	2301421	2302101	681	1	0.869339	0.76565	0.964893
CDS	NF29_11150		GTP-binding protein Era	1	2302098	2303003	906	1	0.973683	0.901805	1.042
IG				1	2303004	2303020	17	1	0.699357	0.0259021	0.686406
CDS	NF29_11155	recO	DNA repair protein RecO	1	2303021	2303728	708	1	0.892003	0.807781	0.977804
IG				1	2303729	2303803	75	1	0.906573	0.764112	1.04903
CDS	NF29_11160			1	2303804	2304535	732	1	0.845056	0.76735	0.913049
CDS	NF29_11165	acpS		1	2304535	2304915	381	1	0.878081	0.800375	0.955787
CDS	NF29_11170			-1	2304912	2305172	261	1	0.772746	0.712308	0.841818
IG				1	2305173	2305218	46	1	0.854769	0.712308	0.997231
CDS	NF29_11175			-1	2305219	2306067	849	1	0.880671	0.810124	0.93967
IG				1	2306068	2306184	117	1	0.764112	0.634601	0.893622
CDS	NF29_11180	murQ	N-acetylmuramic acid-6-phosphate etherase	1	2306185	2307078	894	1	0.967443	0.932475	1.00244
IG				1	2307079	2307089	11	1	0.919524	0.0388531	0.906573
CDS	NF29_11185			1	2307090	2308451	1362	1	0.884988	0.794309	0.969688
IG				1	2308452	2308454	3	1	0.893622	0.0259021	0.880671
CDS	NF29_11190		hypothetical protein	1	2308455	2309090	636	1	0.830717	0.791864	0.878867
IG				1	2309091	2309146	56	1	0.80944	0.751161	0.86772
CDS	NF29_11195		tRNA adenosine deaminase	1	2309147	2309653	507	1	0.951902	0.874196	1.05335
CDS	NF29_11200		lytic murein transglycosylase	-1	2309541	2311091	1551	1	0.920334	0.870148	0.973777
IG				1	2311092	2311358	267	1	0.874196	0.760874	1.0717
CDS	NF29_11205		phosphoribosylformylglycinamidine synthase	1	2311359	2315246	3888	1	0.913696	0.869979	0.95773
IG				1	2315247	2315780	534	1	0.975646	0.932475	1.01882
CDS	NF29_11210		histidine kinase	1	2315781	2317208	1428	1	0.938141	0.88229	0.991565
IG				1	2317209	2317209	1	1	0.841818	0.0259021	0.828867
CDS	NF29_11215		membrane protein	1	2317210	2317947	738	1	0.971329	0.922762	1.02803
IG				1	2317948	2319335	1388	1	0.99464	0.942815	1.04213
CDS	NF29_11225		nitrogen regulatory protein P-II 1	1	2319336	2319674	339	1	0.86772	0.76735	0.932475
IG				1	2319675	2319753	79	1	0.880671	0.86772	0.893622
CDS	NF29_11230			-1	2319754	2320944	1191	1	0.876686	0.831856	0.921542
IG				1	2320945	2321248	304	1	0.935713	0.861245	1.05227
CDS	NF29_11235			1	2321249	2322502	1254	1	0.987055	0.936176	1.03146
IG				1	2322503	2322555	53	1	0.893622	0.0259021	0.86772
CDS	NF29_11240			-1	2322556	2322978	423	1	1.005	0.948017	1.0594
IG				1	2322979	2323127	149	1	1.02745	0.997231	1.04936
CDS	NF29_11245		hypothetical protein	1	2323128	2323619	492	1	1.01018	0.921683	1.10947
IG				1	2323620	2323735	116	1	1.02961	0.98428	1.07494
CDS	NF29_11250		3-phenylpropionic acid transporter	1	2323736	2324881	1146	1	1.10084	1.06738	1.13538
CDS	NF29_11255		stationary phase inducible protein CsiE	-1	2324876	2326153	1278	1	0.950052	0.885297	1.02038
IG				1	2326154	2326278	125	1	0.874196	0.828867	0.919524
CDS	NF29_11260		membrane protein	1	2326279	2326917	639	1	0.872577	0.802965	0.937332
IG				1	2326918	2327946	1029	1	0.905396	0.828867	0.97957
CDS	NF29_11270		inositol monophosphatase	-1	2327947	2328750	804	1	1.06486	0.99	1.14692
IG				1	2328751	2328881	131	1	1.02313	0.932475	1.11379
CDS	NF29_11275		tRNA (cytidine/uridine-2'-O-)-methyltransferase	1	2328882	2329607	726	1	0.971329	0.880671	1.06922
IG				1	2329608	2329824	217	1	1.10516	0.997231	1.17855
CDS	NF29_11280		transcriptional regulator	1	2329825	2330316	492	1	1.07062	0.99286	1.14617
IG				1	2330317	2330433	117	1	0.990755	0.971329	1.01018
CDS	NF29_11285		cysteine desulfurase	1	2330434	2331648	1215	1	1.01118	0.945426	1.0849
IG				1	2331649	2331672	24	1	0.958377	0.0388531	0.932475
CDS	NF29_11290		scaffolding protein	1	2331673	2332059	387	1	0.935066	0.911754	0.958377
IG				1	2332060	2332072	13	1	0.906573	0.0259021	0.893622
CDS	NF29_11295	iscA	iron-sulfur cluster assembly protein	1	2332073	2332396	324	1	1.02961	0.942189	1.0976
IG				1	2332397	2332475	79	1	1.04903	0.98428	1.11379
CDS	NF29_11300	hscB		1	2332476	2332991	516	1	0.949743	0.88283	1.02313
IG				1	2332992	2334855	1864	1	0.877433	0.807482	0.943484
CDS	NF29_11310		2Fe-2S ferredoxin	1	2334856	2335191	336	1	1.01666	0.977804	1.05551
IG				1	2335192	2335192	1	1	1.06199	0.0259021	1.03641
CDS	NF29_11315			1	2335193	2335393	201	1	0.945426	0.777063	1.06199
IG				1	2335394	2335453	60	1	0.802965	0.777063	0.828867
CDS	NF29_11320		aminopeptidase B	1	2335454	2336740	1287	1	0.9223	0.858446	0.98983
IG				1	2336741	2336814	74	1	0.783538	0.777063	0.790014
CDS	NF29_11325		enhanced serine sensitivity protein SseB	1	2336815	2337591	777	1	0.849912	0.790014	0.909811
IG				1	2337592	2337608	17	1	0.997231	0.932475	1.06199
CDS	NF29_11330		RpiR family transcriptional regulator	-1	2337609	2338379	771	1	0.927619	0.875815	0.977804
CDS	NF29_11335	sseA	3-mercaptopyruvate sulfurtransferase	-1	2338379	2339227	849	1	0.744685	0.630716	0.844441
IG				1	2339228	2339317	90	1	0.790014	0.73821	0.841818
CDS	NF29_11340		6-phospho-alpha-glucosidase	-1	2339318	2340685	1368	1	0.948202	0.857544	1.02223
IG				1	2340686	2340697	12	1	1.07494	0.0259021	1.06199
CDS	NF29_11345		PTS glucose transporter subunit IIBC	-1	2340698	2342242	1545	1	0.996469	0.953807	1.04446
IG				1	2342243	2342528	286	1	0.793252	0.757636	0.822391
CDS	NF29_11350		hypothetical protein	1	2342529	2347481	4953	1	0.920301	0.886104	0.951902
IG				1	2347482	2349961	2480	1	0.891132	0.834844	0.947917
CDS	NF29_11360			1	2349962	2350393	432	1	0.98687	0.937656	1.03608
IG				1	2350394	2350562	169	1	0.971329	0.945426	1.01018
CDS	NF29_11365			1	2350563	2351729	1167	1	1.01716	0.943434	1.10582
IG				1	2351730	2352022	293	1	0.990755	0.977804	1.00371
CDS	NF29_11370			1	2352023	2353036	1014	1	0.918347	0.859479	0.973713
IG				1	2353037	2353062	26	1	0.958377	0.0259021	0.945426
CDS	NF29_11375			1	2353063	2354181	1119	1	0.961615	0.913022	1.01342
IG				1	2354182	2354261	80	1	0.841818	0.751161	0.932475
CDS	NF29_11380	hisS	histidine--tRNA ligase	1	2354262	2355536	1275	1	0.943576	0.888072	0.996306
IG				1	2355537	2355549	13	1	0.945426	0.0388531	0.932475
CDS	NF29_11385			1	2355550	2356170	621	1	0.926925	0.867674	0.982429
IG				1	2356171	2356180	10	1	0.841818	0.0259021	0.828867
CDS	NF29_11390		membrane biogenesis protein	1	2356181	2357359	1179	1	0.970332	0.914543	1.02515
IG				1	2357360	2359246	1887	1	0.909164	0.841154	0.979099
CDS	NF29_11400			1	2359247	2360788	1542	1	0.863673	0.829656	0.898479
IG				1	2360789	2360846	58	1	0.958377	0.893622	1.02313
CDS	NF29_11405		hypothetical protein	1	2360847	2361068	222	1	0.906573	0.686406	1.02313
CDS	NF29_11410		hypothetical protein	-1	2361065	2361415	351	1	0.841818	0.712308	0.966148
CDS	NF29_11415		peptidase M4	-1	2361416	2362435	1020	1	0.986634	0.946604	1.02666
IG				1	2362436	2364023	1588	1	0.93857	0.892841	0.982756
CDS	NF29_11425		inosine-5-monophosphate dehydrogenase	1	2364024	2365490	1467	1	0.957514	0.903962	1.00936
IG				1	2365491	2365557	67	1	0.932475	0.919524	0.945426
CDS	NF29_11430	guaA	GMP synthase	1	2365558	2367135	1578	1	1.00104	0.956835	1.05286
IG				1	2367136	2367191	56	1	0.98428	0.0259021	0.971329
CDS	NF29_11435			-1	2367192	2368022	831	1	0.902688	0.823654	0.985575
IG				1	2368023	2368313	291	1	0.832105	0.70907	0.997231
CDS	NF29_11440			1	2368314	2369819	1506	1	0.912239	0.85315	0.968131
IG				1	2369820	2369830	11	1	1.07494	0.0385294	1.06199
CDS	NF29_11445			1	2369831	2371756	1926	1	0.889737	0.806187	0.976574
IG				1	2371757	2372056	300	1	0.790014	0.666979	0.913049
CDS	NF29_11450			1	2372057	2373043	987	1	0.936008	0.875962	1.00197
IG				1	2373044	2376651	3608	1	0.874371	0.808907	0.930025
CDS	NF29_11470			1	2376652	2377785	1134	1	0.99831	0.947585	1.04903
IG				1	2377786	2379712	1927	1	0.978729	0.936792	1.02128
CDS	NF29_11480			1	2379713	2380603	891	1	0.892327	0.770587	1.02705
IG				1	2380604	2380612	9	1	0.660503	0.0259021	0.647552
CDS	NF29_11485		5-deoxyglucuronate isomerase	1	2380613	2381446	834	1	0.95406	0.810124	1.09659
IG				1	2381447	2382731	1285	1	0.896397	0.814066	0.976925
CDS	NF29_11495			1	2382732	2383175	444	1	0.896212	0.87031	0.924705
IG				1	2383176	2383185	10	1	0.893622	0.0259021	0.86772
CDS	NF29_11500		signal peptide protein	-1	2383186	2383929	744	1	0.8965	0.837465	0.949743
IG				1	2383930	2384456	527	1	0.96917	0.89141	1.07931
CDS	NF29_11510		MFS transporter	-1	2384457	2385686	1230	1	0.917532	0.836837	0.996259
IG				1	2385687	2385783	97	1	0.893622	0.712308	1.07494
CDS	NF29_11515		LysR family transcriptional regulator	1	2385784	2386674	891	1	0.866425	0.782178	0.957082
CDS	NF29_11520			-1	2386671	2386841	171	1	0.971329	0.919524	1.07494
IG				1	2386842	2387211	370	1	0.823687	0.693852	0.973919
CDS	NF29_11525		c-di-GMP phosphodiesterase	1	2387212	2389452	2241	1	0.948805	0.902632	0.996133
IG				1	2389453	2389456	4	1	0.802965	0.0259021	0.790338
CDS	NF29_11530		exopolyphosphatase	-1	2389457	2390995	1539	1	0.987517	0.934904	1.04341
IG				1	2390996	2390998	3	1	0.919524	0.0388531	0.906573
CDS	NF29_11535		polyphosphate kinase	-1	2390999	2393059	2061	1	0.948959	0.899494	0.994302
IG				1	2393060	2393266	207	1	1.04903	1.01018	1.08789
CDS	NF29_11540	purN		-1	2393267	2393908	642	1	0.913049	0.836921	0.992374
CDS	NF29_11545			-1	2393905	2394942	1038	1	0.883026	0.821803	0.953668
IG				1	2394943	2395208	266	1	0.80944	0.757636	0.861245
CDS	NF29_11550			1	2395209	2396639	1431	1	0.975646	0.909142	1.04558
IG				1	2396640	2396796	157	1	0.848294	0.841818	0.854769
CDS	NF29_11555	upp		1	2396797	2397423	627	1	0.942189	0.820732	1.0458
IG				1	2397424	2397506	83	1	1.01018	0.997231	1.02313
CDS	NF29_11560		uracil transporter	1	2397507	2398796	1290	1	0.970332	0.900596	1.0311
IG				1	2398797	2398916	120	1	0.971329	0.945426	1.01018
CDS	NF29_11565		DNA replication initiation factor	1	2398917	2399594	678	1	0.98798	0.904677	1.07503
IG				1	2399595	2401099	1505	1	1.00209	0.964044	1.04094
CDS	NF29_11575		N(4)-(beta-N-acetylglucosaminyl)-L-asparaginase	-1	2401100	2402056	957	1	0.877139	0.812384	0.932475
IG				1	2402057	2403524	1468	1	0.948664	0.850641	1.03204
CDS	NF29_11585		homeodomain-like domain protein	1	2403525	2404349	825	1	0.949743	0.870562	1.02173
CDS	NF29_11590		arsenate reductase	-1	2404346	2404702	357	1	0.968738	0.891032	1.0309
IG				1	2404703	2406404	1702	1	0.861964	0.790014	0.934652
CDS	NF29_11600		permase	1	2406405	2407469	1065	1	0.921879	0.848823	0.998408
IG				1	2407470	2407564	95	1	0.874196	0.86772	0.880671
CDS	NF29_11605	bcp	thiol peroxidase	-1	2407565	2408035	471	1	0.923841	0.884988	0.956219
CDS	NF29_11610	gcvR	glycine cleavage system transcriptional repressor	-1	2408035	2408604	570	1	0.967628	0.891772	1.04168
IG				1	2408605	2408749	145	1	1.01666	0.945426	1.08789
CDS	NF29_11615		dihydrodipicolinate synthase	1	2408750	2409628	879	1	0.942836	0.874163	1.0063
IG				1	2409629	2409644	16	1	0.906573	0.0388531	0.893622
CDS	NF29_11620			1	2409645	2410679	1035	1	0.89009	0.828867	0.952491
IG				1	2410680	2410788	109	1	1.06846	1.04903	1.08789
CDS	NF29_11625			1	2410789	2411502	714	1	1.00586	0.938231	1.06918
IG				1	2411503	2411622	120	1	0.964853	0.854769	1.07494
CDS	NF29_11630			1	2411623	2412492	870	1	0.913768	0.850452	0.981402
CDS	NF29_11635			1	2412492	2414438	1947	1	0.874504	0.805416	0.94296
IG				1	2414439	2414511	73	1	0.887147	0.790014	0.98428
CDS	NF29_11640		hydrolase	1	2414512	2415207	696	1	0.976185	0.893622	1.04903
IG				1	2415208	2415245	38	1	0.86772	0.0388531	0.854769
CDS	NF29_11645			-1	2415246	2415443	198	1	1.00586	0.86772	1.11379
IG				1	2415444	2415467	24	1	1.11379	0.0259021	1.07494
CDS	NF29_11650		succinyl-diaminopimelate desuccinylase	-1	2415468	2416595	1128	1	0.950823	0.88712	1.01666
IG				1	2416596	2416605	10	1	0.958377	0.815916	1.10084
CDS	NF29_11655		reductase	-1	2416606	2416956	351	1	0.903336	0.841818	0.964853
IG				1	2416957	2417512	556	1	0.939876	0.884372	0.98983
CDS	NF29_11660		multidrug transporter	-1	2417513	2420626	3114	1	0.954735	0.919524	0.993194
IG				1	2420627	2420768	142	1	0.796489	0.725259	0.86772
CDS	NF29_11665		nitrate/nitrite sensor protein NarQ	-1	2420769	2422463	1695	1	0.960536	0.905854	1.01668
IG				1	2422464	2422615	152	1	0.95406	0.828867	1.02313
CDS	NF29_11670		(Fe-S)-binding protein	1	2422616	2424592	1977	1	0.909811	0.857343	0.957082
IG				1	2424593	2424658	66	1	0.958377	0.893622	1.02313
CDS	NF29_11675			1	2424659	2425252	594	1	1.01018	0.938026	1.06754
IG				1	2425253	2425353	101	1	0.945426	0.919524	0.971329
CDS	NF29_11680			1	2425354	2426397	1044	1	0.897154	0.815857	0.969003
IG				1	2426398	2426493	96	1	1.04256	0.997231	1.08789
CDS	NF29_11685			-1	2426494	2428482	1989	1	0.868954	0.789998	0.931874
IG				1	2428483	2428501	19	1	0.777063	0.777063	0.777063
CDS	NF29_11690			-1	2428502	2429452	951	1	0.87031	0.783538	0.982984
IG				1	2429453	2429741	289	1	0.900098	0.845056	0.968091
CDS	NF29_11695			1	2429742	2432021	2280	1	0.949743	0.901703	1.00101
IG				1	2432022	2432067	46	1	0.880671	0.0259021	0.86772
CDS	NF29_11700			-1	2432068	2432967	900	1	0.818506	0.705832	0.915704
CDS	NF29_11705		N-acetylmuramoyl-l-alanine amidase I	-1	2432967	2433842	876	1	0.86513	0.818506	0.907868
IG				1	2433843	2434054	212	1	0.807282	0.751161	0.906573
CDS	NF29_11710		acetyltransferase	1	2434055	2434480	426	1	0.909164	0.821096	1.00241
CDS	NF29_11715			1	2434467	2434916	450	1	0.733893	0.604382	0.826762
IG				1	2434917	2434979	63	1	0.828867	0.0385294	0.815916
CDS	NF29_11720		RpoE-regulated lipoprotein	1	2434980	2435555	576	1	0.921375	0.836175	1.01018
IG				1	2435556	2435647	92	1	0.854769	0.751161	0.958377
CDS	NF29_11725			1	2435648	2436547	900	1	0.92341	0.887147	0.959673
IG				1	2436548	2436719	172	1	0.992914	0.945426	1.02313
CDS	NF29_11730			1	2436720	2437733	1014	1	0.901864	0.83237	0.963116
CDS	NF29_11735			1	2437733	2438566	834	1	0.777063	0.719503	0.844696
CDS	NF29_11740	cysW		1	2438566	2439441	876	1	0.810736	0.723899	0.896277
CDS	NF29_11745			1	2439431	2440525	1095	1	0.935713	0.86772	1.00263
IG				1	2440526	2440643	118	1	0.815916	0.673454	0.958377
CDS	NF29_11750	cysM		1	2440644	2441555	912	1	0.926	0.836638	1.02054
IG				1	2441556	2442440	885	1	0.903983	0.784801	1.01151
CDS	NF29_11760		PTS system glucose-specific transporter subunit IIA	-1	2442441	2442950	510	1	0.852611	0.731734	0.928158
IG				1	2442951	2442990	40	1	0.932475	0.0259021	0.919524
CDS	NF29_11765		phosphoenolpyruvate-protein phosphotransferase	-1	2442991	2444718	1728	1	0.907937	0.843846	0.967937
IG				1	2444719	2444762	44	1	0.841818	0.0385294	0.828867
CDS	NF29_11770			-1	2444763	2445020	258	1	0.906573	0.858007	0.968091
IG				1	2445021	2445337	317	1	0.883909	0.822391	0.938951
CDS	NF29_11775		cysteine synthase	-1	2445338	2446309	972	1	0.973683	0.91714	1.03373
IG				1	2446310	2446472	163	1	1.14617	1.10084	1.1915
CDS	NF29_11780		sulfate transporter	-1	2446473	2447234	762	1	1.05911	0.988561	1.13394
IG				1	2447235	2447464	230	1	0.98428	0.86772	1.11379
CDS	NF29_11785			1	2447465	2448436	972	1	0.992521	0.923027	1.06552
IG				1	2448437	2448505	69	1	0.932475	0.893622	0.971329
CDS	NF29_11790	ligA		1	2448506	2450521	2016	1	0.876354	0.809733	0.936176
IG				1	2450522	2450522	1	1	0.906573	0.0259021	0.893622
CDS	NF29_11795			1	2450523	2450738	216	1	0.915207	0.790014	1.04903
CDS	NF29_11800			-1	2450735	2451730	996	1	0.915992	0.853533	0.976038
IG				1	2451731	2452750	1020	1	0.886558	0.835931	0.939569
CDS	NF29_11810			-1	2452751	2453092	342	1	0.880671	0.773825	1.00694
IG				1	2453093	2453272	180	1	0.98428	0.906573	1.06199
tRNA	NF29_11815			-1	2453273	2453348	76	1	1.04256	0.906573	1.17855
IG				1	2453349	2453352	4	1	1.17855	0.0518042	1.16559
tRNA	NF29_11820			-1	2453353	2453428	76	1	1.19797	1.17855	1.2174
IG				1	2453429	2453457	29	1	1.2174	0.0388531	1.1915
tRNA	NF29_11825			-1	2453458	2453533	76	1	1.13322	1.04903	1.2174
IG				1	2453534	2453574	41	1	1.04903	0.0259021	1.03608
tRNA	NF29_11830			-1	2453575	2453650	76	1	1.02313	0.997231	1.04903
IG				1	2453651	2453908	258	1	0.841818	0.725259	0.977804
CDS	NF29_11840	gltX		1	2453909	2455324	1416	1	0.904847	0.838364	0.973055
IG				1	2455325	2455367	43	1	0.725259	0.0259021	0.699357
CDS	NF29_11845			-1	2455368	2455760	393	1	0.87031	0.73821	1.00241
IG				1	2455761	2455761	1	1	0.686406	0.0259021	0.673778
CDS	NF29_11850			-1	2455762	2456124	363	1	0.883261	0.776933	0.997231
IG				1	2456125	2456341	217	1	0.997231	0.880671	1.1915
tRNA	NF29_11855			1	2456342	2456417	76	1	1.13322	1.07494	1.1915
IG				1	2456418	2456458	41	1	1.07494	0.0388531	1.06199
tRNA	NF29_11860			1	2456459	2456534	76	1	0.98428	0.893622	1.07494
IG				1	2456535	2456747	213	1	0.979963	0.893622	1.10084
CDS	NF29_11865			1	2456748	2458940	2193	1	0.926281	0.88236	0.970202
IG				1	2458941	2458984	44	1	0.86772	0.0259021	0.854769
CDS	NF29_11870		nucleoside permease	-1	2458985	2460172	1188	1	0.925502	0.85574	0.996234
IG				1	2460173	2460520	348	1	0.901393	0.857295	0.945491
CDS	NF29_11875		manganese transport protein MntH	1	2460521	2461759	1239	1	0.869713	0.795966	0.946472
IG				1	2461760	2461791	32	1	0.958377	0.0385294	0.945426
CDS	NF29_11880		hypothetical protein	-1	2461792	2462145	354	1	0.976509	0.929885	1.02572
IG				1	2462146	2462272	127	1	0.913049	0.841818	0.98428
CDS	NF29_11885		L-glyceraldehyde 3-phosphate reductase	-1	2462273	2463271	999	1	0.948959	0.887735	1.01142
IG				1	2463272	2463455	184	1	1.02313	0.815916	1.17855
CDS	NF29_11890			1	2463456	2465114	1659	1	1.04184	0.988597	1.09801
CDS	NF29_11895			-1	2465115	2466350	1236	1	0.895615	0.815916	0.971378
IG				1	2466351	2466555	205	1	1.02313	1.01018	1.03608
CDS	NF29_11900	glk		1	2466556	2467521	966	1	0.931298	0.890061	0.971329
IG				1	2467522	2468284	763	1	0.859626	0.755977	0.953561
CDS	NF29_11910			-1	2468285	2469991	1707	1	0.819513	0.760514	0.876354
IG				1	2469992	2470377	386	1	0.694176	0.606109	0.782243
CDS	NF29_11915			1	2470378	2471616	1239	1	0.909349	0.863072	0.951902
IG				1	2471617	2472096	480	1	0.795194	0.753751	0.839228
CDS	NF29_11920			-1	2472097	2473014	918	1	0.879494	0.828867	0.938421
IG				1	2473015	2474878	1864	1	0.882034	0.834968	0.92295
CDS	NF29_11935			1	2474879	2475175	297	1	0.993993	0.870958	1.10408
CDS	NF29_11940		type VI secretion system lysozyme-like protein	1	2475168	2475620	453	1	0.982121	0.878459	1.08147
IG				1	2475621	2475634	14	1	1.11379	0.0388531	1.08789
CDS	NF29_11945			1	2475635	2476105	471	1	1.103	1.06414	1.14843
IG				1	2476106	2476208	103	1	1.04256	1.03608	1.04903
CDS	NF29_11950		membrane protein	1	2476209	2477540	1332	1	0.961153	0.887147	1.02868
IG				1	2477541	2477589	49	1	0.945426	0.0259021	0.932475
tRNA	NF29_11955			-1	2477590	2477661	72	1	0.919524	0.893622	0.945426
IG				1	2477662	2477736	75	1	0.783538	0.673454	0.893622
CDS	NF29_11960		membrane protein	-1	2477737	2478666	930	1	0.866425	0.80167	0.927295
IG				1	2478667	2478981	315	1	0.913049	0.86772	0.968091
CDS	NF29_11965		ABC transporter permease	1	2478982	2479734	753	1	1.0145	0.949743	1.08213
IG				1	2479735	2479778	44	1	0.945426	0.0388531	0.932475
CDS	NF29_11970		long-chain fatty acid outer membrane transporter	-1	2479779	2481101	1323	1	1.01018	0.970444	1.05165
IG				1	2481102	2481473	372	1	0.900098	0.815916	0.951902
CDS	NF29_11975			1	2481474	2481758	285	1	0.926	0.812678	1.05227
IG				1	2481759	2483303	1545	1	0.93019	0.874577	0.985803
CDS	NF29_11985	fadJ		1	2483304	2485451	2148	1	0.859479	0.802376	0.911886
IG				1	2485452	2485660	209	1	0.919524	0.906573	0.932475
CDS	NF29_11990			1	2485661	2486146	486	1	0.997231	0.964853	1.02745
IG				1	2486147	2486191	45	1	0.997231	0.0259021	0.98428
CDS	NF29_11995			-1	2486192	2486743	552	1	0.814066	0.716008	0.91772
IG				1	2486744	2486888	145	1	0.80944	0.751161	0.86772
CDS	NF29_12000			1	2486889	2487821	933	1	0.897154	0.828867	0.966619
IG				1	2487822	2487881	60	1	0.841818	0.0259021	0.815916
CDS	NF29_12005			1	2487882	2488967	1086	1	0.818074	0.770587	0.873116
IG				1	2488968	2488969	2	1	0.686406	0.0259021	0.673454
CDS	NF29_12010	mepA	murein endopeptidase	1	2488970	2489794	825	1	0.836062	0.756881	0.91089
IG				1	2489795	2490601	807	1	0.782243	0.701914	0.856064
CDS	NF29_12020		elongation factor P hydroxylase	1	2490602	2491147	546	1	0.949743	0.878513	1.02319
IG				1	2491148	2491160	13	1	0.841818	0.0259021	0.828867
CDS	NF29_12025		hypothetical protein	1	2491161	2491439	279	1	0.968091	0.790014	1.14617
IG				1	2491440	2493648	2209	1	0.854206	0.799586	0.910515
CDS	NF29_12035		3-oxoacyl-ACP synthase	1	2493649	2494866	1218	1	0.957381	0.896611	1.01716
IG				1	2494867	2495073	207	1	0.837501	0.751161	0.906573
CDS	NF29_12040		membrane protein	1	2495074	2496252	1179	1	0.870709	0.81492	0.924506
IG				1	2496253	2496294	42	1	0.919524	0.0259021	0.906573
CDS	NF29_12045	flk	flagella biosynthesis regulator	-1	2496295	2497299	1005	1	0.878316	0.825305	0.936008
IG				1	2497300	2497412	113	1	0.876354	0.815916	0.945426
CDS	NF29_12050		erythronate-4-phosphate dehydrogenase	1	2497413	2498549	1137	1	0.917366	0.841818	0.997231
IG				1	2498550	2498616	67	1	0.900098	0.86772	0.932475
CDS	NF29_12055		semialdehyde dehydrogenase	1	2498617	2499630	1014	1	0.846528	0.762934	0.924234
CDS	NF29_12060	truA	tRNA pseudouridine synthase A	1	2499630	2500442	813	1	0.860525	0.741052	0.971329
IG				1	2500443	2500470	28	1	0.971329	0.0259021	0.945426
CDS	NF29_12065		hypothetical protein	1	2500471	2501130	660	1	0.893622	0.8094	0.981082
IG				1	2501131	2502260	1130	1	0.855848	0.805096	0.907653
CDS	NF29_12075		bifunctional folylpolyglutamate synthase/ dihydrofolate synthase	1	2502261	2503529	1269	1	0.86587	0.799242	0.9297
CDS	NF29_12080		cell division protein DedD	1	2503519	2504217	699	1	0.804584	0.704213	0.880712
IG				1	2504218	2504382	165	1	0.880671	0.828867	0.932475
CDS	NF29_12085		colicin V production protein	1	2504383	2504871	489	1	0.943268	0.878513	0.995072
IG				1	2504872	2504904	33	1	1.05551	1.02313	1.08789
CDS	NF29_12090		amidophosphoribosyltransferase	1	2504905	2506422	1518	1	0.904954	0.844246	0.961635
IG				1	2506423	2506511	89	1	0.822391	0.790014	0.854769
CDS	NF29_12095		3-octaprenyl-4-hydroxybenzoate carboxy-lyase	1	2506512	2507081	570	1	0.926	0.837501	1.02745
IG				1	2507082	2507372	291	1	0.971329	0.945426	0.997231
CDS	NF29_12100		histidine ABC transporter substrate-binding protein HisJ	1	2507373	2508155	783	1	0.905134	0.851855	0.958377
IG				1	2508156	2508381	226	1	0.95406	0.86772	1.04903
CDS	NF29_12105		histidine ABC transporter substrate-binding protein HisJ	1	2508382	2509164	783	1	0.912329	0.841818	0.971329
IG				1	2509165	2509252	88	1	0.887147	0.790014	0.98428
CDS	NF29_12110			1	2509253	2509939	687	1	0.938951	0.883869	0.990796
IG				1	2509940	2510659	720	1	0.883909	0.815916	0.950324
CDS	NF29_12120			1	2510660	2511433	774	1	0.879232	0.805843	0.944023
IG				1	2511434	2511595	162	1	0.964853	0.906573	1.02313
CDS	NF29_12125		GCN5 family acetyltransferase	-1	2511596	2512114	519	1	0.98983	0.915824	1.06939
IG				1	2512115	2513064	950	1	0.955787	0.874196	1.0322
CDS	NF29_12135	folX	D-erythro-7,8-dihydroneopterin triphosphate epimerase	-1	2513065	2513433	369	1	0.893622	0.86513	0.916934
IG				1	2513434	2513508	75	1	0.880671	0.841818	0.919524
CDS	NF29_12140		glutathione S-transferase	-1	2513509	2514138	630	1	0.908423	0.851069	0.978729
IG				1	2514139	2514279	141	1	0.964853	0.854769	1.07494
CDS	NF29_12145		glutathione S-transferase	1	2514280	2514924	645	1	0.812678	0.765731	0.858007
IG				1	2514925	2514980	56	1	0.854769	0.0259021	0.841818
CDS	NF29_12150		phosphodiesterase	1	2514981	2515532	552	1	0.923225	0.86772	0.978729
IG				1	2515533	2515587	55	1	0.86772	0.0388531	0.854769
CDS	NF29_12155		NUDIX hydrolase	1	2515588	2516142	555	1	0.875121	0.815916	0.938026
IG				1	2516143	2516145	3	1	0.751161	0.0259021	0.73821
CDS	NF29_12160		LacI family transcriptional regulator	-1	2516146	2517165	1020	1	0.944249	0.866543	1.02666
IG				1	2517166	2517399	234	1	0.958377	0.854769	1.10084
CDS	NF29_12165		PTS ascorbate transporter subunit IIA	1	2517400	2517843	444	1	0.928158	0.865562	0.997285
IG				1	2517844	2517923	80	1	0.822391	0.777063	0.86772
CDS	NF29_12170		PTS mannitol transporter subunit IIB	1	2517924	2518196	273	1	0.82455	0.777063	0.880671
IG				1	2518197	2518217	21	1	0.783538	0.751161	0.815916
CDS	NF29_12175		PTS ascorbate transporter subunit IIC	1	2518218	2519609	1392	1	0.837501	0.772746	0.9083
CDS	NF29_12180		carbohydrate degradation protein	1	2519606	2520436	831	1	0.79577	0.705113	0.877829
CDS	NF29_12185		transketolase	1	2520429	2521382	954	1	0.915639	0.86254	0.979099
IG				1	2521383	2521456	74	1	0.861245	0.841818	0.880671
CDS	NF29_12190		phosphate acetyltransferase	-1	2521457	2523598	2142	1	0.884792	0.83471	0.928943
IG				1	2523599	2523674	76	1	0.958377	0.854769	1.06199
CDS	NF29_12195		acetate kinase	-1	2523675	2524877	1203	1	0.988265	0.937432	1.04308
IG				1	2524878	2525214	337	1	0.932475	0.844408	1.02054
CDS	NF29_12200		hypothetical protein	1	2525215	2525670	456	1	0.896212	0.810736	0.99205
IG				1	2525671	2525762	92	1	0.790014	0.777063	0.802965
CDS	NF29_12205		hypothetical protein	1	2525763	2526257	495	1	0.893622	0.813757	0.973487
IG				1	2526258	2526268	11	1	0.73821	0.0259021	0.725259
CDS	NF29_12210		phosphatase	1	2526269	2526928	660	1	0.961615	0.879052	1.03285
IG				1	2526929	2527003	75	1	0.822391	0.712308	0.932475
CDS	NF29_12215		citrate transporter	1	2527004	2528836	1833	1	0.837047	0.794768	0.882034
IG				1	2528837	2528917	81	1	0.854769	0.777063	0.932475
CDS	NF29_12220		5'-nucleotidase	-1	2528918	2529517	600	1	0.814066	0.762262	0.86772
IG				1	2529518	2529611	94	1	0.654028	0.518042	0.790014
CDS	NF29_12225		aminotransferase	-1	2529612	2530826	1215	1	0.834844	0.75014	0.916561
IG				1	2530827	2531763	937	1	0.841818	0.735555	0.933771
CDS	NF29_12230		transcriptional regulator	1	2531764	2532702	939	1	0.828867	0.73821	0.915992
IG				1	2532703	2533333	631	1	0.912124	0.814066	1.00648
CDS	NF29_12235		NADH:ubiquinone oxidoreductase subunit A	1	2533334	2533774	441	1	0.963558	0.901393	1.02313
IG				1	2533775	2533789	15	1	1.04903	0.0388531	1.03608
CDS	NF29_12240		NADH dehydrogenase	1	2533790	2534464	675	1	1.05227	1.00371	1.10088
IG				1	2534465	2534565	101	1	1.02313	0.997231	1.04903
CDS	NF29_12245		NADH:ubiquinone oxidoreductase	1	2534566	2536356	1791	1	0.894304	0.838393	0.941354
IG				1	2536357	2536358	2	1	1.06199	0.0388531	1.04903
CDS	NF29_12250		NADH dehydrogenase	1	2536359	2536859	501	1	0.975646	0.889305	1.07504
CDS	NF29_12255			1	2536856	2538193	1338	1	0.916749	0.853844	0.988905
IG				1	2538194	2540967	2774	1	0.85075	0.801603	0.900801
CDS	NF29_12265			1	2540968	2541945	978	1	0.895977	0.853592	0.932475
IG				1	2541946	2541958	13	1	0.958377	0.0259021	0.945426
CDS	NF29_12270		NADH dehydrogenase	1	2541959	2542501	543	1	0.973179	0.902873	1.04348
IG				1	2542502	2542511	10	1	0.86772	0.0388531	0.854769
CDS	NF29_12275			1	2542512	2543066	555	1	0.895781	0.807282	0.992914
CDS	NF29_12280		NADH:ubiquinone oxidoreductase subunit K	1	2543063	2543365	303	1	0.870958	0.747923	1.01666
CDS	NF29_12285		NADH:ubiquinone oxidoreductase subunit L	1	2543362	2545203	1842	1	0.948664	0.900745	0.996599
IG				1	2545204	2545279	76	1	0.854769	0.0388531	0.841818
CDS	NF29_12290		NADH:ubiquinone oxidoreductase subunit M	1	2545280	2546809	1530	1	0.959139	0.902764	1.01325
IG				1	2546810	2546815	6	1	1.02313	0.0259021	1.01018
CDS	NF29_12295		NADH:ubiquinone oxidoreductase subunit N	1	2546816	2548273	1458	1	1.01882	0.96699	1.06287
IG				1	2548274	2548365	92	1	0.997231	0.751161	1.2433
CDS	NF29_12300		chemotaxis protein CheV	-1	2548366	2549370	1005	1	0.937185	0.845321	1.03608
IG				1	2549371	2549434	64	1	0.712308	0.712308	0.712308
CDS	NF29_12305		ribonuclease Z	-1	2549435	2550352	918	1	0.888442	0.805555	0.977836
IG				1	2550353	2550423	71	1	1.00371	0.932475	1.07494
CDS	NF29_12310		acyltransferase	1	2550424	2550885	462	1	0.948017	0.857359	1.03867
IG				1	2550886	2550938	53	1	0.958377	0.86772	1.04903
CDS	NF29_12315		protein ElaB	1	2550939	2551244	306	1	0.883909	0.699357	1.0717
IG				1	2551245	2552713	1469	1	0.858816	0.811869	0.908192
CDS	NF29_12325		2-succinyl-5-enolpyruvyl-6-hydroxy-3-cyclohexene -1-carboxylate synthase	1	2552714	2554384	1671	1	0.838771	0.777044	0.89667
CDS	NF29_12330			1	2554381	2555157	777	1	0.88211	0.808685	0.948304
CDS	NF29_12335		dihydroxynaphthoic acid synthetase	1	2555154	2556011	858	1	0.840523	0.786129	0.902688
CDS	NF29_12340		O-succinylbenzoate synthase	1	2556011	2556976	966	1	0.739505	0.660503	0.802965
CDS	NF29_12345		O-succinylbenzoic acid--CoA ligase	1	2556973	2558334	1362	1	0.802965	0.751139	0.854769
IG				1	2558335	2558458	124	1	0.815916	0.777063	0.854769
CDS	NF29_12350		membrane protein	1	2558459	2558998	540	1	0.815916	0.740368	0.902256
IG				1	2558999	2560322	1324	1	0.812462	0.745959	0.874627
CDS	NF29_12360	glpC	glycerol-3-phosphate dehydrogenase	-1	2560323	2561513	1191	1	0.96037	0.861693	1.05404
CDS	NF29_12365		hypothetical protein	-1	2561510	2562727	1218	1	0.817908	0.762119	0.87569
CDS	NF29_12370		glycerol-3-phosphate dehydrogenase	-1	2562717	2564345	1629	1	0.879148	0.780072	0.974414
IG				1	2564346	2564597	252	1	0.872037	0.751161	0.997231
CDS	NF29_12375	glpT	sn-glycerol-3-phosphate transporter	1	2564598	2565950	1353	1	0.853042	0.801238	0.906573
IG				1	2565951	2565961	11	1	0.686406	0.0259021	0.673454
CDS	NF29_12380	glpQ	glycerophosphodiester phosphodiesterase	1	2565962	2567020	1059	1	0.904415	0.837474	0.978883
IG				1	2567021	2567125	105	1	0.815916	0.673454	0.958377
CDS	NF29_12385			-1	2567126	2567380	255	1	0.863403	0.673454	1.02313
CDS	NF29_12390			-1	2567380	2568510	1131	1	0.945426	0.903535	0.986272
IG				1	2568511	2568610	100	1	0.900098	0.893622	0.906573
CDS	NF29_12395		ribonucleotide-diphosphate reductase subunit alpha	-1	2568611	2570896	2286	1	0.920087	0.874463	0.961193
IG				1	2570897	2571243	347	1	0.919524	0.810736	1.03349
CDS	NF29_12400		3-demethylubiquinone-9 3-methyltransferase	-1	2571244	2571972	729	1	0.86772	0.785117	0.945467
IG				1	2571973	2572117	145	1	0.932475	0.777063	1.04903
CDS	NF29_12405		DNA gyrase subunit A	1	2572118	2574754	2637	1	0.924801	0.874915	0.96989
IG				1	2574755	2574889	135	1	0.777063	0.725259	0.828867
CDS	NF29_12410		histidine kinase	1	2574890	2577736	2847	1	0.859518	0.806365	0.906584
IG				1	2577737	2577826	90	1	0.964853	0.906573	1.02313
CDS	NF29_12415		transcriptional regulator	-1	2577827	2578477	651	1	0.99353	0.884279	1.08419
IG				1	2578478	2581984	3507	1	0.93967	0.901168	0.982841
CDS	NF29_12425		transposase	-1	2581985	2582362	378	1	1.163	1.09825	1.25107
IG				1	2582363	2582731	369	1	1.07235	0.98687	1.12674
CDS	NF29_12430		membrane protein	1	2582732	2583796	1065	1	0.951313	0.897154	0.999585
IG				1	2583797	2583910	114	1	0.807282	0.608699	0.932475
CDS	NF29_12435		thiamine biosynthesis protein ApbE	1	2583911	2584966	1056	1	0.908928	0.82766	0.992551
IG				1	2584967	2585038	72	1	0.841818	0.828867	0.854769
CDS	NF29_12440		6-O-methylguanine DNA methyltransferase	1	2585039	2586097	1059	1	0.846528	0.802965	0.887765
IG				1	2586098	2586821	724	1	0.933914	0.889305	0.978524
CDS	NF29_12450		multidrug transporter membrane component/ATP-binding component	1	2586822	2588465	1644	1	0.789252	0.71764	0.857074
IG				1	2588466	2590012	1547	1	0.853245	0.793042	0.927162
CDS	NF29_12460		transporter	-1	2590013	2591200	1188	1	0.825629	0.779221	0.869879
IG				1	2591201	2591489	289	1	0.707991	0.608699	0.880671
CDS	NF29_12465		malate:quinone oxidoreductase	1	2591490	2593139	1650	1	0.83966	0.769148	0.908768
IG				1	2593140	2593274	135	1	0.828867	0.790014	0.86772
CDS	NF29_12470		ecotin	-1	2593275	2593778	504	1	0.887147	0.828867	0.956219
IG				1	2593779	2593987	209	1	1.00155	0.932475	1.12674
CDS	NF29_12475			1	2593988	2594248	261	1	1.01342	0.945426	1.08141
IG				1	2594249	2594385	137	1	1.01018	0.945426	1.07494
CDS	NF29_12480		MFS transporter	1	2594386	2595573	1188	1	0.982287	0.917507	1.04007
IG				1	2595574	2595609	36	1	0.757636	0.725259	0.790014
tRNA	NF29_12485		tRNA-Pro	-1	2595610	2595686	77	1	0.790014	0.0259021	0.777063
IG				1	2595687	2595758	72	1	0.841818	0.790014	0.893622
CDS	NF29_12490			-1	2595759	2597519	1761	1	0.929749	0.878626	0.982235
IG				1	2597520	2597538	19	1	0.919524	0.0388531	0.906573
CDS	NF29_12495		hypothetical protein	-1	2597539	2597766	228	1	0.979963	0.919524	1.04903
IG				1	2597767	2598957	1191	1	0.787025	0.699357	0.878704
CDS	NF29_12505		50S ribosomal protein L25	-1	2598958	2599242	285	1	0.793252	0.660503	0.909811
IG				1	2599243	2599367	125	1	0.861245	0.764112	0.958377
CDS	NF29_12510		hypothetical protein	-1	2599368	2601128	1761	1	0.820687	0.758625	0.87728
IG				1	2601129	2601280	152	1	0.919524	0.828867	1.01018
CDS	NF29_12515		16S rRNA pseudouridylate synthase	1	2601281	2601988	708	1	0.906573	0.836961	0.987558
IG				1	2601989	2603478	1490	1	0.733353	0.688834	0.775464
CDS	NF29_12525		hypothetical protein	1	2603479	2603823	345	1	0.846998	0.748571	0.973919
IG				1	2603824	2603826	3	1	1.11379	0.0388531	1.10084
CDS	NF29_12530		microcin ABC transporter ATP-binding protein	-1	2603827	2605416	1590	1	0.917239	0.866197	0.969043
IG				1	2605417	2605417	1	1	0.777063	0.0259021	0.764112
CDS	NF29_12535		microcin ABC transporter permease	-1	2605418	2606443	1026	1	0.914815	0.859479	0.968974
IG				1	2606444	2611104	4661	1	0.892003	0.848563	0.933022
CDS	NF29_12555	spr		-1	2611105	2611674	570	1	1.04903	0.99286	1.09652
IG				1	2611675	2612101	427	1	0.835343	0.790014	0.880671
CDS	NF29_12560			-1	2612102	2612815	714	1	0.80944	0.744685	0.86772
IG				1	2612816	2615617	2802	1	0.952572	0.907466	0.9955
CDS	NF29_12575			1	2615618	2616808	1191	1	0.956385	0.878654	1.01815
IG				1	2616809	2616926	118	1	0.699357	0.608699	0.790014
CDS	NF29_12580			-1	2616927	2617499	573	1	0.995072	0.878459	1.13538
IG				1	2617500	2617663	164	1	0.897939	0.841818	0.98428
CDS	NF29_12585		hypothetical protein	1	2617664	2617918	255	1	1.01989	0.909811	1.11379
CDS	NF29_12590			-1	2617915	2619096	1182	1	0.941109	0.881723	1.00047
IG				1	2619097	2619457	361	1	0.836638	0.756341	0.919719
CDS	NF29_12600		bifunctional PTS system fructose-specific transporter subunit IIA/HPr protein	1	2619458	2620588	1131	1	0.949743	0.903309	0.992941
CDS	NF29_12605	fruK	1-phosphofructokinase	1	2620588	2621526	939	1	0.86772	0.780595	0.943101
IG				1	2621527	2621542	16	1	0.880671	0.0388531	0.86772
CDS	NF29_12610		PTS system fructose-specific transporter subunits IIBC	1	2621543	2623228	1686	1	0.895061	0.841099	0.959115
IG				1	2623229	2623302	74	1	0.770587	0.73821	0.802965
CDS	NF29_12615		endonuclease IV	-1	2623303	2624160	858	1	0.764112	0.687773	0.836098
IG				1	2624161	2624224	64	1	0.777063	0.751161	0.802965
CDS	NF29_12620		membrane protein	-1	2624225	2625271	1047	1	0.859479	0.799433	0.926618
IG				1	2625272	2625368	97	1	0.80944	0.73821	0.880671
CDS	NF29_12625		transcriptional regulator	1	2625369	2626235	867	1	0.953197	0.874131	1.03349
IG				1	2626236	2626415	180	1	0.872037	0.764112	0.98428
CDS	NF29_12630		lysine transporter	1	2626416	2627885	1470	1	0.893622	0.842681	0.940268
IG				1	2627886	2628110	225	1	0.777063	0.641077	0.913049
CDS	NF29_12635		catecholate siderophore receptor CirA	1	2628111	2630081	1971	1	0.940894	0.893622	0.984296
IG				1	2630082	2631157	1076	1	0.866641	0.792145	0.926027
CDS	NF29_12645			1	2631158	2632306	1149	1	0.778059	0.716268	0.833848
IG				1	2632307	2632408	102	1	0.887147	0.86772	0.906573
CDS	NF29_12650	folE		1	2632409	2633077	669	1	0.908423	0.841772	0.978729
IG				1	2633078	2633096	19	1	0.880671	0.0259021	0.86772
CDS	NF29_12655			1	2633097	2634254	1158	1	1.02612	0.975289	1.07793
IG				1	2634255	2634409	155	1	1.09652	1.01018	1.1915
CDS	NF29_12660			1	2634410	2635432	1023	1	1.0196	0.981925	1.05728
IG				1	2635433	2635726	294	1	0.977804	0.841818	1.13322
CDS	NF29_12665		sugar ABC transporter substrate-binding protein	1	2635727	2636725	999	1	0.933653	0.87243	0.981925
IG				1	2636726	2636805	80	1	0.919524	0.919524	0.919524
CDS	NF29_12670		sugar ABC transporter ATP-binding protein	1	2636806	2638326	1521	1	0.874196	0.826439	0.918715
IG				1	2638327	2638341	15	1	0.86772	0.0388531	0.854769
CDS	NF29_12675	mglC	beta-methylgalactoside transporter permease	1	2638342	2639352	1011	1	0.998408	0.950136	1.05374
IG				1	2639353	2639401	49	1	1.05551	1.03608	1.07494
CDS	NF29_12680		glutamine synthetase	-1	2639402	2640790	1389	1	0.948202	0.888072	1.0065
IG				1	2640791	2640914	124	1	0.833184	0.751161	0.893622
CDS	NF29_12685		vancomycin high temperature exclusion protein	-1	2640915	2641631	717	1	0.995612	0.883909	1.10731
IG				1	2641632	2641757	126	1	0.835343	0.764112	0.906573
CDS	NF29_12690		cytidine deaminase	-1	2641758	2642642	885	1	0.915639	0.841818	0.980394
IG				1	2642643	2643462	820	1	0.830306	0.720942	0.968487
CDS	NF29_12700		hypothetical protein	-1	2643463	2643858	396	1	0.854769	0.771882	0.927295
IG				1	2643859	2645258	1400	1	0.820233	0.752888	0.891032
CDS	NF29_12710		porin	1	2645259	2646605	1347	1	0.935066	0.877196	0.992935
IG				1	2646606	2646760	155	1	0.835343	0.686406	0.98428
CDS	NF29_12715		transcription antiterminator LicT	1	2646761	2647594	834	1	0.902256	0.834623	0.949743
IG				1	2647595	2649596	2002	1	0.853536	0.8122	0.894871
CDS	NF29_12725			1	2649597	2650991	1395	1	0.941109	0.884967	1.00157
IG				1	2650992	2651317	326	1	0.841818	0.795194	0.880671
CDS	NF29_12730			1	2651318	2652736	1419	1	0.796921	0.719193	0.865173
IG				1	2652737	2652780	44	1	1.06199	0.0259021	1.03608
CDS	NF29_12735		oxidoreductase	1	2652781	2653551	771	1	0.903695	0.801526	1.00443
IG				1	2653552	2653600	49	1	1.12674	0.0388531	1.10084
CDS	NF29_12740			-1	2653601	2654173	573	1	0.876354	0.811599	0.95406
IG				1	2654174	2654330	157	1	1.07494	1.04903	1.11379
CDS	NF29_12745			1	2654331	2654918	588	1	1.06939	1.01388	1.12859
IG				1	2654919	2655085	167	1	0.900098	0.73821	1.06199
CDS	NF29_12750	pbpG		1	2655086	2656009	924	1	0.773531	0.667568	0.86307
IG				1	2656010	2656150	141	1	0.887147	0.582797	1.1915
CDS	NF29_12755		GCN5 family acetyltransferase	-1	2656151	2656705	555	1	1.08049	0.980579	1.17119
IG				1	2656706	2656817	112	1	0.926	0.919524	0.932475
CDS	NF29_12760		lactate dehydrogenase	-1	2656818	2658566	1749	1	0.904415	0.862666	0.944707
IG				1	2658567	2658755	189	1	0.837501	0.815916	0.86772
CDS	NF29_12765		beta-D-glucoside glucohydrolase	1	2658756	2661053	2298	1	0.918985	0.869865	0.96863
IG				1	2661054	2662127	1074	1	0.786776	0.748975	0.815943
CDS	NF29_12775		osmoprotectant uptake system permease	1	2662128	2663285	1158	1	0.920604	0.833184	1.01666
CDS	NF29_12780		ATP-binding protein	1	2663278	2664228	951	1	0.951313	0.860656	1.03962
CDS	NF29_12785		osmoprotectant uptake system permease	1	2664212	2664949	738	1	0.909811	0.858007	0.972947
IG				1	2664950	2665106	157	1	0.992914	0.932475	1.10084
CDS	NF29_12790		transcriptional regulator	-1	2665107	2665847	741	1	1.00209	0.948664	1.05551
IG				1	2665848	2667742	1895	1	1.01536	0.97714	1.05488
CDS	NF29_12800		two-component response-regulatory protein YehT	1	2667743	2668462	720	1	0.968091	0.900017	1.03778
IG				1	2668463	2668508	46	1	1.03608	1.01018	1.06199
CDS	NF29_12805			1	2668509	2668979	471	1	0.751161	0.567256	0.922115
IG				1	2668980	2669085	106	1	0.518042	0.427385	0.608699
CDS	NF29_12810	metG		-1	2669086	2671119	2034	1	0.904219	0.85006	0.962528
IG				1	2671120	2671285	166	1	0.848294	0.764112	0.932475
CDS	NF29_12815			1	2671286	2672395	1110	1	0.874196	0.812678	0.934661
IG				1	2672396	2672490	95	1	0.822391	0.751161	0.893622
CDS	NF29_12820		GCN5 family acetyltransferase	-1	2672491	2672970	480	1	0.988597	0.872037	1.09005
CDS	NF29_12825		nickel/cobalt homeostasis protein RcnB	-1	2672921	2673253	333	1	0.987517	0.874196	1.10084
IG				1	2673254	2673842	589	1	0.799265	0.736313	0.873317
CDS	NF29_12830		polysaccharide export protein Wza	1	2673843	2674877	1035	1	0.907751	0.839463	0.972506
CDS	NF29_12835			1	2674877	2675326	450	1	0.96917	0.926	1.02529
CDS	NF29_12840		protein-tyrosine kinase	1	2675326	2677506	2181	1	1.01581	0.966796	1.06311
IG				1	2677507	2677582	76	1	0.919524	0.0385294	0.906573
CDS	NF29_12845		alkyl hydroperoxide reductase	1	2677583	2678098	516	1	0.973487	0.923841	1.02313
IG				1	2678099	2678134	36	1	0.938951	0.854769	1.02313
CDS	NF29_12850		2,4-diaminobutyrate decarboxylase	-1	2678135	2679601	1467	1	0.974566	0.917905	1.02232
IG				1	2679602	2679619	18	1	0.932475	0.0259021	0.906897
CDS	NF29_12855		diaminobutyrate--2-oxoglutarate aminotransferase	-1	2679620	2680996	1377	1	0.942651	0.881596	0.999104
IG				1	2680997	2681309	313	1	0.86513	0.831457	0.906573
CDS	NF29_12860		hypothetical protein	-1	2681310	2681729	420	1	0.99205	0.909164	1.09048
IG				1	2681730	2681954	225	1	1.03608	0.997231	1.06199
CDS	NF29_12865		hypothetical protein	-1	2681955	2682245	291	1	0.990755	0.968091	1.00694
IG				1	2682246	2683596	1351	1	0.888997	0.841795	0.938951
CDS	NF29_12875		hydroxyethylthiazole kinase	1	2683597	2684367	771	1	0.915207	0.824514	1.00302
CDS	NF29_12880			1	2684364	2685164	801	1	0.935353	0.896464	0.96989
IG				1	2685165	2685206	42	1	1.01666	0.997231	1.03608
CDS	NF29_12885			1	2685207	2685953	747	1	0.976185	0.898479	1.05231
IG				1	2685954	2686875	922	1	0.970033	0.911721	1.01795
CDS	NF29_12895			-1	2686876	2687880	1005	1	0.915992	0.852414	0.97957
CDS	NF29_12900			-1	2687877	2689154	1278	1	0.941726	0.876023	1.01481
IG				1	2689155	2689404	250	1	0.974566	0.926	1.02637
CDS	NF29_12905			1	2689405	2690457	1053	1	0.983102	0.911283	1.05848
IG				1	2690458	2691553	1096	1	0.909811	0.848294	0.96917
CDS	NF29_12915			1	2691554	2692066	513	1	0.962695	0.887147	1.01666
IG				1	2692067	2692217	151	1	0.897939	0.790014	0.997231
CDS	NF29_12920			-1	2692218	2693579	1362	1	0.834417	0.779815	0.882521
IG				1	2693580	2693733	154	1	0.928158	0.790014	1.04903
CDS	NF29_12925			-1	2693734	2694066	333	1	0.938951	0.860921	0.997231
IG				1	2694067	2694201	135	1	0.777063	0.660503	0.854769
CDS	NF29_12930			-1	2694202	2694924	723	1	0.841818	0.741447	0.914708
CDS	NF29_12935			-1	2694921	2696324	1404	1	0.993777	0.942815	1.04213
IG				1	2696325	2705341	9017	1	0.905719	0.874409	0.939172
CDS	NF29_12960		chaperone	-1	2705342	2706694	1353	1	0.985205	0.936153	1.03423
IG				1	2706695	2706824	130	1	1.0145	0.98428	1.04903
CDS	NF29_12965		3-methyladenine DNA glycosylase	1	2706825	2707697	873	1	0.884988	0.787136	0.982841
IG				1	2707698	2711333	3636	1	0.989051	0.950871	1.02727
CDS	NF29_12975			1	2711334	2711975	642	1	0.950977	0.897276	1.00468
IG				1	2711976	2712066	91	1	0.971329	0.906573	1.03608
CDS	NF29_12980			1	2712067	2712648	582	1	0.941726	0.886222	0.98983
IG				1	2712649	2714629	1981	1	0.933709	0.886222	0.983663
CDS	NF29_12990			-1	2714630	2716213	1584	1	0.951521	0.887528	1.01018
IG				1	2716214	2716905	692	1	1.02799	0.968091	1.08141
CDS	NF29_12995			1	2716906	2718045	1140	1	1.09868	1.04035	1.16344
IG				1	2718046	2718051	6	1	1.07494	0.0385294	1.06199
CDS	NF29_13000			1	2718052	2718495	444	1	1.1112	1.03867	1.21487
IG				1	2718496	2718497	2	1	1.07494	0.0259021	1.06199
CDS	NF29_13005			1	2718498	2720660	2163	1	0.857021	0.812523	0.89983
IG				1	2720661	2720808	148	1	0.962695	0.686406	1.28215
CDS	NF29_13010			1	2720809	2721651	843	1	1.06918	0.981402	1.1584
CDS	NF29_13015			1	2721651	2722142	492	1	0.854769	0.78138	0.923895
CDS	NF29_13020		glycosyl transferase	1	2722139	2723356	1218	1	0.894618	0.852777	0.934468
CDS	NF29_13025	wcaD	colanic acid biosynthesis protein	1	2723331	2724551	1221	1	0.9524	0.898603	1.01618
IG				1	2724552	2724567	16	1	0.906573	0.0259021	0.880671
CDS	NF29_13030			1	2724568	2725314	747	1	0.931036	0.872037	0.988597
IG				1	2725315	2725329	15	1	0.854769	0.0259021	0.841818
CDS	NF29_13035			1	2725330	2725878	549	1	0.815916	0.78996	0.843977
IG				1	2725879	2727025	1147	1	0.92849	0.874669	0.978302
CDS	NF29_13045			1	2727026	2727991	966	1	0.909164	0.845703	0.975214
IG				1	2727992	2727993	2	1	1.04903	0.0388531	1.03608
CDS	NF29_13050			1	2727994	2728473	480	1	1.06414	0.986438	1.14185
CDS	NF29_13055			1	2728470	2729693	1224	1	0.846799	0.780027	0.911554
IG				1	2729694	2729696	3	1	0.958377	0.0259021	0.945426
CDS	NF29_13060	cpsB		1	2729697	2731133	1437	1	1.04661	0.972927	1.12838
IG				1	2731134	2731244	111	1	0.815916	0.802965	0.828867
CDS	NF29_13065			1	2731245	2732615	1371	1	0.872037	0.821096	0.923863
IG				1	2732616	2732661	46	1	0.86772	0.0259021	0.841818
CDS	NF29_13070			1	2732662	2734056	1395	1	0.923841	0.880671	0.972214
IG				1	2734057	2734057	1	1	0.932475	0.0388531	0.906897
CDS	NF29_13075			1	2734058	2735536	1479	1	0.913049	0.857177	0.957568
IG				1	2735537	2735553	17	1	0.880671	0.0259021	0.86772
CDS	NF29_13080		colanic acid biosynthesis protein	1	2735554	2736834	1281	1	0.985205	0.935251	1.03886
CDS	NF29_13085		colanic acid biosynthesis glycosyltransferase WcaL	1	2736831	2738051	1221	1	0.917532	0.866724	0.970332
IG				1	2738052	2738063	12	1	0.841818	0.0259021	0.828867
CDS	NF29_13090	wcaM	colanic acid biosynthesis protein	1	2738064	2739455	1392	1	0.948017	0.912617	0.987733
IG				1	2739456	2739631	176	1	0.876354	0.790014	0.932475
CDS	NF29_13095		UTP--glucose-1-phosphate uridylyltransferase	1	2739632	2740528	897	1	0.970033	0.907868	1.03479
IG				1	2740529	2740912	384	1	0.999821	0.919524	1.08271
CDS	NF29_13100			1	2740913	2741857	945	1	0.957082	0.900065	1.01148
CDS	NF29_13105			1	2741857	2742900	1044	1	0.973683	0.913638	1.02784
CDS	NF29_13110			1	2742893	2743453	561	1	1.00093	0.950931	1.05088
IG				1	2743454	2745479	2026	1	0.992914	0.950977	1.03733
CDS	NF29_13120			1	2745480	2746565	1086	1	0.987517	0.94003	1.04148
CDS	NF29_13125			1	2746565	2747464	900	1	1.01666	0.959673	1.08922
IG				1	2747465	2747515	51	1	1.12674	0.945426	1.30806
CDS	NF29_13130			1	2747516	2748397	882	1	0.920963	0.837501	0.997231
IG				1	2748398	2749373	976	1	0.956023	0.857094	1.04433
CDS	NF29_13140			1	2749374	2749922	549	1	0.936176	0.836268	1.03803
CDS	NF29_13145			1	2749922	2750332	411	1	0.979099	0.87031	1.07235
IG				1	2750333	2750341	9	1	1.07494	0.0388531	1.04903
CDS	NF29_13150			1	2750342	2751451	1110	1	1.01989	0.957298	1.10084
CDS	NF29_13155			1	2751448	2752701	1254	1	1.01851	0.950977	1.08419
IG				1	2752702	2752969	268	1	1.03177	0.815916	1.2174
CDS	NF29_13160			1	2752970	2753647	678	1	0.908192	0.856388	0.953521
CDS	NF29_13165		hypothetical protein	1	2753644	2754981	1338	1	0.961153	0.872346	1.04071
CDS	NF29_13170		hypothetical protein	1	2754950	2755816	867	1	0.972624	0.911754	1.03997
IG				1	2755817	2755880	64	1	1.02313	0.0388531	0.997231
CDS	NF29_13175			1	2755881	2756339	459	1	0.997231	0.947585	1.04688
IG				1	2756340	2756503	164	1	0.975646	0.893622	1.05065
CDS	NF29_13180			1	2756504	2757910	1407	1	0.919524	0.879786	0.959241
IG				1	2757911	2758135	225	1	0.91089	0.880671	0.945426
CDS	NF29_13185			1	2758136	2759302	1167	1	0.824882	0.782044	0.871705
IG				1	2759303	2759353	51	1	0.751161	0.0259021	0.751161
CDS	NF29_13190			-1	2759354	2760358	1005	1	0.973683	0.897154	1.04079
IG				1	2760359	2760550	192	1	1.0922	1.06199	1.11379
CDS	NF29_13195			1	2760551	2761531	981	1	0.911283	0.855946	0.971358
IG				1	2761532	2761571	40	1	0.815916	0.0259021	0.790014
CDS	NF29_13200			-1	2761572	2762183	612	1	0.950977	0.886175	1.02683
CDS	NF29_13205			-1	2762177	2762953	777	1	0.879232	0.813002	0.951182
CDS	NF29_13210			-1	2762935	2763672	738	1	0.851531	0.772166	0.94227
CDS	NF29_13215	hisH		-1	2763672	2764262	591	1	0.817766	0.775213	0.86772
CDS	NF29_13220			-1	2764262	2765329	1068	1	0.958377	0.902229	1.01129
CDS	NF29_13225			-1	2765326	2766387	1062	1	0.948959	0.86772	1.03608
CDS	NF29_13230	hisD		-1	2766384	2767688	1305	1	0.901023	0.851069	0.948202
IG				1	2767689	2767693	5	1	0.945426	0.0259021	0.932475
CDS	NF29_13235	hisG		-1	2767694	2768593	900	1	0.914344	0.850884	0.990787
IG				1	2768594	2769828	1235	1	0.987055	0.925977	1.04811
CDS	NF29_13245			1	2769829	2770758	930	1	0.876786	0.834047	0.923442
IG				1	2770759	2771029	271	1	0.812678	0.699357	0.981042
CDS	NF29_13250			1	2771030	2772388	1359	1	0.958377	0.905648	1.00556
IG				1	2772389	2772506	118	1	0.98428	0.815916	1.13969
CDS	NF29_13255	sbcB		-1	2772507	2773931	1425	1	0.884988	0.82537	0.941994
IG				1	2773932	2774141	210	1	0.807282	0.790014	0.815916
CDS	NF29_13260			1	2774142	2775308	1167	1	0.946423	0.902588	0.988265
IG				1	2775309	2775427	119	1	0.990755	0.932475	1.04903
CDS	NF29_13265			1	2775428	2775901	474	1	0.95406	0.897939	1.01234
IG				1	2775902	2775993	92	1	0.880671	0.0259021	0.86772
CDS	NF29_13270			1	2775994	2777052	1059	1	0.923841	0.870958	0.987544
IG				1	2777053	2777210	158	1	0.945426	0.802965	1.06199
CDS	NF29_13275			1	2777211	2777546	336	1	0.832105	0.760874	0.900098
IG				1	2777547	2777593	47	1	0.725259	0.0259021	0.712308
CDS	NF29_13280			-1	2777594	2777929	336	1	0.771882	0.735619	0.808145
IG				1	2777930	2777982	53	1	0.815916	0.0385294	0.802965
tRNA	NF29_13285			-1	2777983	2778058	76	1	0.887147	0.815916	0.958377
IG				1	2778059	2778252	194	1	0.932475	0.880671	0.958377
CDS	NF29_13290			1	2778253	2779674	1422	1	0.877218	0.821938	0.928158
IG				1	2779675	2779777	103	1	0.919524	0.828867	1.01018
tRNA	NF29_13295		tRNA-Asn	1	2779778	2779853	76	1	0.887147	0.764112	1.01018
IG				1	2779854	2781779	1926	1	0.927943	0.863835	0.999837
CDS	NF29_13305			-1	2781780	2783234	1455	1	0.896051	0.834493	0.947066
IG				1	2783235	2784876	1642	1	0.894384	0.835723	0.946188
CDS	NF29_13315			1	2784877	2785452	576	1	0.947277	0.884372	1.00468
CDS	NF29_13320			-1	2785449	2786414	966	1	0.921879	0.868898	0.968974
IG				1	2786415	2789470	3056	1	0.945009	0.902803	0.984708
CDS	NF29_13330			-1	2789471	2790556	1086	1	0.848294	0.783511	0.908732
IG				1	2790557	2790952	396	1	1.00759	0.916934	1.09307
CDS	NF29_13335			1	2790953	2791384	432	1	0.790014	0.725129	0.846998
IG				1	2791385	2794185	2801	1	0.975348	0.932029	1.02316
CDS	NF29_13345		L,D-transpeptidase	1	2794186	2795082	897	1	0.919524	0.839195	0.993345
IG				1	2795083	2795227	145	1	0.880671	0.790014	0.958377
tRNA	NF29_13350		tRNA-Asn	-1	2795228	2795303	76	1	0.919524	0.893622	0.945426
IG				1	2795304	2795623	320	1	0.916287	0.80944	1.03608
CDS	NF29_13355		nitrogen assimilation transcriptional regulator	1	2795624	2796541	918	1	0.86254	0.775768	0.96359
IG				1	2796542	2797630	1089	1	0.884988	0.822365	0.944347
CDS	NF29_13365		S-transferase	-1	2797631	2798236	606	1	0.913974	0.832567	0.99168
IG				1	2798237	2799467	1231	1	0.933472	0.889612	0.987293
CDS	NF29_13375		diaminopimelate decarboxylase	1	2799468	2799833	366	1	0.888442	0.834047	0.942836
IG				1	2799834	2799837	4	1	0.841818	0.0259021	0.828867
CDS	NF29_13380		Cro/Cl family transcriptional regulator	1	2799838	2800140	303	1	0.815916	0.783538	0.848294
IG				1	2800141	2801277	1137	1	0.999389	0.942162	1.05659
CDS	NF29_13390		endoribonuclease L-PSP	1	2801278	2801667	390	1	0.932475	0.878081	0.98946
IG				1	2801668	2801750	83	1	0.86772	0.86772	0.86772
tRNA	NF29_13395		tRNA-Asn	-1	2801751	2801826	76	1	0.841818	0.815916	0.86772
IG				1	2801827	2801990	164	1	0.751161	0.686406	0.815916
CDS	NF29_13400		ligand-gated channel protein	-1	2801991	2804180	2190	1	0.953873	0.885176	1.02426
IG				1	2804181	2805527	1347	1	0.833184	0.773588	0.896212
CDS	NF29_13410		aerobactin synthase IucC	-1	2805528	2807270	1743	1	0.888586	0.820233	0.954078
CDS	NF29_13415		hydroxylysine acetyltransferase	-1	2807267	2808214	948	1	0.875962	0.810029	0.944308
CDS	NF29_13420		aerobactin synthase IucA	-1	2808214	2809956	1743	1	0.856208	0.786416	0.928914
IG				1	2809957	2811301	1345	1	0.843545	0.740778	0.933382
CDS	NF29_13430		DgsA anti-repressor MtfA	-1	2811302	2812099	798	1	0.82401	0.743066	0.900138
IG				1	2812100	2814078	1979	1	0.889305	0.812169	0.960891
CDS	NF29_13440		LysR family transcriptional regulator	1	2814079	2814978	900	1	0.924705	0.83531	1.00241
CDS	NF29_13445			-1	2814953	2815741	789	1	0.949743	0.870562	1.02749
CDS	NF29_13450			-1	2815738	2817051	1314	1	0.844593	0.792766	0.898271
IG				1	2817052	2817333	282	1	0.757636	0.699357	0.83858
CDS	NF29_13455		fumarate hydratase	-1	2817334	2818983	1650	1	0.863149	0.802946	0.917315
IG				1	2818984	2819036	53	1	1.03608	0.945426	1.12674
CDS	NF29_13460		citrate:succinate antiporter	-1	2819037	2820473	1437	1	0.923841	0.864245	0.982553
IG				1	2820474	2821149	676	1	0.751161	0.686406	0.80944
CDS	NF29_13465		NADH:flavin oxidoreductase	1	2821150	2823930	2781	1	0.813236	0.757837	0.873113
IG				1	2823931	2824024	94	1	1.04256	1.02313	1.06199
CDS	NF29_13470		thiamine biosynthesis protein ApbE	1	2824025	2824987	963	1	1.04126	0.967443	1.13192
CDS	NF29_13475		transcriptional regulator	-1	2824968	2825687	720	1	0.932475	0.848294	1.01346
CDS	NF29_13480		histidine kinase	-1	2825684	2827300	1617	1	1.00104	0.943141	1.06124
IG				1	2827301	2827464	164	1	0.990755	0.906573	1.07494
CDS	NF29_13485		GckR family protein	1	2827465	2828328	864	1	0.935066	0.875458	0.99464
IG				1	2828329	2828382	54	1	0.777063	0.0259021	0.764112
CDS	NF29_13490		porin	-1	2828383	2829525	1143	1	0.924506	0.877683	0.972325
IG				1	2829526	2829809	284	1	0.689643	0.440093	0.828867
CDS	NF29_13495		hydrolase	1	2829810	2830511	702	1	0.841818	0.796489	0.885528
IG				1	2830512	2830572	61	1	0.893622	0.0259021	0.880671
CDS	NF29_13500		DNA cytosine methylase	1	2830573	2831988	1416	1	0.875491	0.829709	0.934224
CDS	NF29_13505		very short patch repair endonuclease	1	2831969	2832460	492	1	0.833184	0.774904	0.887147
IG				1	2832461	2833522	1062	1	0.840739	0.779221	0.901177
CDS	NF29_13515		hypothetical protein	1	2833523	2834434	912	1	0.86513	0.791277	0.931213
IG				1	2834435	2834512	78	1	0.932475	0.841818	1.02313
CDS	NF29_13520		hypothetical protein	1	2834513	2834695	183	1	0.945426	0.86772	1.02313
IG				1	2834696	2834768	73	1	0.971329	0.86772	1.07494
CDS	NF29_13525			1	2834769	2836457	1689	1	0.928878	0.869159	0.983578
CDS	NF29_13530		mannosyl-3-phosphoglycerate phosphatase	-1	2836454	2837254	801	1	0.943987	0.879232	1.00302
IG				1	2837255	2837555	301	1	0.845056	0.734972	0.990755
CDS	NF29_13535		hypothetical protein	-1	2837556	2837783	228	1	0.98428	0.777063	1.15264
IG				1	2837784	2837912	129	1	1.10084	1.02313	1.20445
CDS	NF29_13540		hypothetical protein	1	2837913	2838101	189	1	1.10084	0.932475	1.20445
IG				1	2838102	2838202	101	1	1.04256	0.919524	1.16559
CDS	NF29_13545	rcsA	capsule biosynthesis protein CapA	-1	2838203	2838826	624	1	0.926925	0.841818	1.01203
IG				1	2838827	2839912	1086	1	0.95514	0.890358	1.01668
CDS	NF29_13555	fliQ	flagellar biosynthesis protein FliQ	-1	2839913	2840182	270	1	0.889305	0.777063	0.997231
IG				1	2840183	2840191	9	1	0.893622	0.0259021	0.880671
CDS	NF29_13560	fliP	flagellar biosynthesis protein flip	-1	2840192	2840929	738	1	0.85333	0.814477	0.892219
CDS	NF29_13565		flagellar biosynthesis protein FliO	-1	2840929	2841303	375	1	0.960968	0.86513	1.05687
IG				1	2841304	2841305	2	1	1.11379	0.0388531	1.10084
CDS	NF29_13570	fliN	flagellar motor switch protein FliN	-1	2841306	2841719	414	1	0.99205	0.919524	1.06458
CDS	NF29_13575	fliM	flagellar motor switch protein FliM	-1	2841716	2842720	1005	1	0.936008	0.888883	0.985457
IG				1	2842721	2842724	4	1	0.997231	0.0388531	0.971652
CDS	NF29_13580	fliL	flagellar basal body-associated protein FliL	-1	2842725	2843195	471	1	0.960968	0.85995	1.02054
IG				1	2843196	2843301	106	1	0.902256	0.73821	1.03608
CDS	NF29_13585		flagellar hook-length control protein	-1	2843302	2844537	1236	1	0.813924	0.741198	0.891655
CDS	NF29_13590	fliJ	flagellar biosynthesis chaperone	-1	2844534	2844977	444	1	0.903983	0.818506	0.98687
IG				1	2844978	2846367	1390	1	0.841818	0.774451	0.902256
CDS	NF29_13600	fliH	flagellar assembly protein H	-1	2846368	2847075	708	1	0.880671	0.832105	0.927619
CDS	NF29_13605	fliG	flagellar motor switch protein G	-1	2847068	2848066	999	1	0.804142	0.729939	0.874814
CDS	NF29_13610		flagellar M-ring protein FliF	-1	2848059	2849738	1680	1	0.909451	0.859086	0.961993
IG				1	2849739	2849966	228	1	0.949743	0.932475	0.971329
CDS	NF29_13615	fliE	flagellar hook-basal body protein FliE	1	2849967	2850281	315	1	1.03285	0.961615	1.08789
IG				1	2850282	2850349	68	1	0.945426	0.841818	1.04903
CDS	NF29_13620		methyltransferase FkbM	1	2850350	2851144	795	1	0.933914	0.869159	0.994353
IG				1	2851145	2851252	108	1	0.900098	0.854769	0.945426
CDS	NF29_13625		lipoprotein	1	2851253	2851666	414	1	0.901393	0.87031	0.940246
IG				1	2851667	2851804	138	1	0.928158	0.764112	1.12674
CDS	NF29_13630		cytoplasmic alpha-amylase	-1	2851805	2853292	1488	1	0.875491	0.833184	0.916956
IG				1	2853293	2853343	51	1	0.958377	0.945426	0.971329
CDS	NF29_13635		flagellar biosynthesis protein FliT	-1	2853344	2853718	375	1	0.979099	0.948017	1.01277
CDS	NF29_13640	fliS	flagellar protein FliS	-1	2853718	2854128	411	1	1.06199	1.005	1.11897
IG				1	2854129	2854137	9	1	1.15264	0.0388531	1.12674
CDS	NF29_13645		flagellar cap protein FliD	-1	2854138	2855574	1437	1	1.01968	0.961831	1.07753
IG				1	2855575	2855940	366	1	0.815916	0.647552	0.950607
CDS	NF29_13650		flagellin	1	2855941	2856792	852	1	0.99867	0.948304	1.05335
IG				1	2856793	2860884	4092	1	0.947277	0.902565	0.991071
CDS	NF29_13660		transposase	1	2860885	2861148	264	1	1.11703	0.942189	1.22387
IG				1	2861149	2861174	26	1	0.854769	0.0259021	0.841818
CDS	NF29_13665		transposase	1	2861175	2862005	831	1	1.04644	0.985575	1.10213
IG				1	2862006	2862826	821	1	1.00874	0.939634	1.09077
CDS	NF29_13675	fliA	flagellar biosynthesis sigma factor	1	2862827	2863546	720	1	1.02151	0.950283	1.09602
IG				1	2863547	2863600	54	1	1.06199	0.0388531	1.03641
CDS	NF29_13680		flagella biosynthesis protein FliZ	1	2863601	2864152	552	1	0.790014	0.733839	0.848294
IG				1	2864153	2864238	86	1	0.80944	0.725259	0.893622
CDS	NF29_13685		cystine transporter subunit	1	2864239	2865039	801	1	0.844696	0.720834	0.968487
IG				1	2865040	2866152	1113	1	0.751161	0.677771	0.834344
CDS	NF29_13695		amino acid ABC transporter permease	1	2866153	2866821	669	1	0.921143	0.877433	0.963234
CDS	NF29_13700		amino acid ABC transporter ATP-binding protein	1	2866818	2867570	753	1	0.895241	0.822391	0.953521
IG				1	2867571	2867790	220	1	0.82455	0.712308	0.997231
CDS	NF29_13705		LuxR family transcriptional regulator	1	2867791	2868513	723	1	0.88211	0.843257	0.922402
IG				1	2868514	2868579	66	1	0.880671	0.0259021	0.86772
CDS	NF29_13710		hypothetical protein	-1	2868580	2868804	225	1	0.812678	0.777063	0.864482
IG				1	2868805	2869270	466	1	0.839228	0.751161	0.927295
CDS	NF29_13715	sirA		1	2869271	2869927	657	1	0.901717	0.83858	0.968091
CDS	NF29_13720	uvrC	excinuclease ABC subunit C	1	2869924	2871756	1833	1	0.899757	0.858177	0.93861
IG				1	2871757	2871812	56	1	0.932475	0.919524	0.945426
CDS	NF29_13725		phosphatidylglycerophosphate synthetase	1	2871813	2872361	549	1	0.872037	0.792172	0.95406
IG				1	2872362	2872513	152	1	0.975646	0.932475	1.03608
tRNA	NF29_13730		tRNA-Gly	1	2872514	2872589	76	1	1.03608	0.0385294	1.01018
IG				1	2872590	2872635	46	1	0.977804	0.919524	1.03608
tRNA	NF29_13735		tRNA-Cys	1	2872636	2872709	74	1	0.997231	0.919524	1.07494
IG				1	2872710	2872721	12	1	1.07494	0.0259021	1.06199
tRNA	NF29_13740		tRNA-Leu	1	2872722	2872808	87	1	1.01018	0.945426	1.07494
IG				1	2872809	2873109	301	1	0.926	0.841818	0.98428
CDS	NF29_13745			-1	2873110	2873325	216	1	0.876354	0.764112	1.06199
CDS	NF29_13750		hypothetical protein	-1	2873322	2873582	261	1	0.979963	0.880671	1.06199
IG				1	2873583	2873731	149	1	0.975646	0.932475	0.997231
CDS	NF29_13755		hypothetical protein	-1	2873732	2873962	231	1	0.91089	0.802965	0.997231
IG				1	2873963	2874642	680	1	0.888766	0.833724	0.943808
CDS	NF29_13760		ABC transporter substrate-binding protein	1	2874643	2875314	672	1	0.80944	0.725218	0.903336
IG				1	2875315	2875592	278	1	0.820233	0.686406	0.897939
CDS	NF29_13765		ABC transporter ATP-binding protein	-1	2875593	2876309	717	1	0.961256	0.896464	1.02313
CDS	NF29_13770		ABC transporter	-1	2876306	2877181	876	1	0.815916	0.680578	0.936792
CDS	NF29_13775		branched-chain amino acid ABC transporter permease	-1	2877178	2878452	1275	1	0.919524	0.873247	0.965778
IG				1	2878453	2878463	11	1	0.880671	0.0388531	0.854769
CDS	NF29_13780		branched-chain amino acid transporter permease subunit LivH	-1	2878464	2879378	915	1	0.932475	0.857359	1.01277
IG				1	2879379	2879477	99	1	0.880671	0.764112	0.997231
CDS	NF29_13785		amino acid ABC transporter substrate-binding protein	-1	2879478	2880599	1122	1	0.988597	0.938951	1.04159
IG				1	2880600	2881021	422	1	1.00371	0.91089	1.08578
CDS	NF29_13790		hypothetical protein	1	2881022	2881690	669	1	0.978729	0.893576	1.04533
IG				1	2881691	2883838	2148	1	0.878419	0.831105	0.922917
CDS	NF29_13800			1	2883839	2884096	258	1	1.10947	1.02313	1.20445
CDS	NF29_13805			1	2884096	2885469	1374	1	0.909164	0.839206	0.981689
IG				1	2885470	2885588	119	1	1.02961	1.01018	1.04903
CDS	NF29_13810			-1	2885589	2886800	1212	1	0.825878	0.720253	0.935489
IG				1	2886801	2887029	229	1	0.859086	0.798648	0.958377
CDS	NF29_13815			1	2887030	2887371	342	1	0.942189	0.812678	1.03608
IG				1	2887372	2887407	36	1	0.848294	0.73821	0.958377
CDS	NF29_13820			-1	2887408	2887905	498	1	0.779221	0.632443	0.906573
IG				1	2887906	2888109	204	1	0.707991	0.524841	0.997231
CDS	NF29_13825			-1	2888110	2888448	339	1	0.958377	0.854769	1.01666
IG				1	2888449	2888873	425	1	0.950607	0.849524	1.04644
CDS	NF29_13830			1	2888874	2889125	252	1	0.851531	0.757636	0.945426
IG				1	2889126	2889167	42	1	0.919524	0.0388531	0.906573
CDS	NF29_13835		C4-dicarboxylate transporter	-1	2889168	2890511	1344	1	0.916071	0.847862	0.986028
IG				1	2890512	2890963	452	1	0.888442	0.714898	1.06717
CDS	NF29_13840		ferritin	-1	2890964	2891467	504	1	0.941109	0.824388	1.06414
IG				1	2891468	2892254	787	1	0.928158	0.859086	0.997231
CDS	NF29_13845		sugar ABC transporter substrate-binding protein	1	2892255	2893244	990	1	0.811207	0.735855	0.888942
IG				1	2893245	2893315	71	1	1.01666	0.997231	1.03608
CDS	NF29_13850	araG	L-arabinose transporter ATP-binding protein	1	2893316	2894830	1515	1	0.866911	0.813488	0.917905
IG				1	2894831	2894844	14	1	0.841818	0.0259021	0.828867
CDS	NF29_13855	araH	L-arabinose transporter permease	1	2894845	2895831	987	1	0.910105	0.864188	0.953668
IG				1	2895832	2896007	176	1	0.967012	0.906573	1.03608
CDS	NF29_13860		trehalose phosphatase	1	2896008	2896811	804	1	0.987158	0.903695	1.06342
CDS	NF29_13865			1	2896786	2898210	1425	1	0.850722	0.794041	0.901717
IG				1	2898211	2898225	15	1	1.01018	0.0259021	0.98428
CDS	NF29_13870			-1	2898226	2898654	429	1	0.831457	0.720078	0.953197
IG				1	2898655	2899448	794	1	0.765551	0.705113	0.841818
CDS	NF29_13875			1	2899449	2899799	351	1	0.938951	0.828867	1.02313
IG				1	2899800	2899801	2	1	1.02961	1.01018	1.04903
CDS	NF29_13880			1	2899802	2900380	579	1	0.936792	0.852557	1.00155
IG				1	2900381	2900503	123	1	0.932475	0.73821	1.08789
CDS	NF29_13885			1	2900504	2901391	888	1	0.800087	0.716625	0.877793
CDS	NF29_13890	motB	flagellar motor protein MotB	1	2901388	2902317	930	1	0.819448	0.76058	0.879523
IG				1	2902318	2902321	4	1	0.828867	0.0259021	0.815916
CDS	NF29_13895		chemotaxis protein CheA	1	2902322	2904358	2037	1	0.904106	0.832567	0.970727
IG				1	2904359	2904377	19	1	1.06199	0.0388531	1.04903
CDS	NF29_13900		chemotaxis protein CheW	1	2904378	2904881	504	1	0.932475	0.878459	0.992968
IG				1	2904882	2904985	104	1	0.932475	0.828867	1.03608
CDS	NF29_13905		C4-dicarboxylate ABC transporter	-1	2904986	2906251	1266	1	0.981504	0.939876	1.02313
IG				1	2906252	2906679	428	1	0.815916	0.717488	0.893622
CDS	NF29_13910		polyketide synthase	1	2906680	2907252	573	1	0.947277	0.886222	1.01393
IG				1	2907253	2907264	12	1	1.13969	0.0388531	1.11379
CDS	NF29_13915		fimbrial protein	1	2907265	2907813	549	1	0.939876	0.875121	1.01758
IG				1	2907814	2907829	16	1	0.86772	0.0259021	0.854769
CDS	NF29_13920		sigma-fimbriae chaperone protein	1	2907830	2908585	756	1	0.930857	0.88229	0.98428
IG				1	2908586	2910939	2354	1	0.827313	0.763063	0.888999
CDS	NF29_13930		fimbrial protein	1	2910940	2911902	963	1	0.835931	0.746422	0.927795
IG				1	2911903	2911986	84	1	0.790014	0.0259021	0.777063
CDS	NF29_13935		chemotaxis protein	1	2911987	2913654	1668	1	0.850452	0.805105	0.892939
IG				1	2913655	2913698	44	1	0.828867	0.0259021	0.815916
CDS	NF29_13940			1	2913699	2915300	1602	1	0.778586	0.738191	0.818963
IG				1	2915301	2915319	19	1	0.997231	0.0385294	0.971329
CDS	NF29_13945			1	2915320	2916186	867	1	0.926719	0.838904	1.02601
CDS	NF29_13950		chemotaxis protein	1	2916183	2917232	1050	1	0.899019	0.836422	0.962695
IG				1	2917233	2917249	17	1	0.86772	0.0259021	0.841818
CDS	NF29_13955		chemotaxis protein CheY	1	2917250	2917639	390	1	0.795194	0.694047	0.888442
IG				1	2917640	2917649	10	1	0.815916	0.0259021	0.802965
CDS	NF29_13960		chemotaxis protein CheZ	1	2917650	2918294	645	1	0.912124	0.832567	1.00283
IG				1	2918295	2918342	48	1	0.86772	0.86772	0.86772
CDS	NF29_13965		fimbrial protein	-1	2918343	2919509	1167	1	0.922513	0.88366	0.957381
IG				1	2919510	2919513	4	1	0.958377	0.0388531	0.945426
CDS	NF29_13970		membrane protein	-1	2919514	2922054	2541	1	0.963857	0.933447	0.996745
IG				1	2922055	2922063	9	1	0.932475	0.0259021	0.919524
CDS	NF29_13975		pilus assembly protein	-1	2922064	2922756	693	1	0.995612	0.942148	1.05065
IG				1	2922757	2922890	134	1	0.971329	0.945426	0.997231
CDS	NF29_13980		fimbrial protein	-1	2922891	2923466	576	1	0.925075	0.852919	0.98613
IG				1	2923467	2923965	499	1	0.958377	0.891464	1.03398
CDS	NF29_13985	flhB	flagellar biosynthesis protein FlhB	1	2923966	2925114	1149	1	0.874694	0.807946	0.940445
IG				1	2925115	2927183	2069	1	0.796181	0.746196	0.842435
CDS	NF29_13995		flagellar protein flhE	1	2927184	2927576	393	1	0.86772	0.795194	0.948017
IG				1	2927577	2927633	57	1	0.913049	0.880671	0.945426
CDS	NF29_14000			-1	2927634	2929367	1734	1	0.878513	0.818794	0.933914
IG				1	2929368	2929606	239	1	0.841818	0.815916	0.86772
CDS	NF29_14005			1	2929607	2930167	561	1	0.833184	0.701515	0.938951
IG				1	2930168	2930245	78	1	0.932475	0.893622	0.971329
CDS	NF29_14010			1	2930246	2930989	744	1	0.892003	0.854769	0.926
IG				1	2930990	2931250	261	1	0.890384	0.80944	0.971329
CDS	NF29_14015			-1	2931251	2932222	972	1	0.824158	0.797078	0.851237
CDS	NF29_14020			-1	2932219	2932962	744	1	0.825629	0.768968	0.88229
IG				1	2932963	2933002	40	1	0.893622	0.86772	0.919524
CDS	NF29_14025			-1	2933003	2933398	396	1	0.968091	0.86772	1.06846
IG				1	2933399	2934263	865	1	0.814621	0.727784	0.904015
CDS	NF29_14035			-1	2934264	2934830	567	1	0.882521	0.801115	0.960228
IG				1	2934831	2935093	263	1	0.854769	0.725259	1.04903
CDS	NF29_14040			1	2935094	2936866	1773	1	0.873173	0.827487	0.922251
IG				1	2936867	2937337	471	1	0.818074	0.772746	0.852611
CDS	NF29_14050		hypothetical protein	1	2937338	2938078	741	1	0.893622	0.806122	0.979463
IG				1	2938079	2938713	635	1	0.790014	0.72364	0.861245
CDS	NF29_14060	ruvA		1	2938714	2939328	615	1	0.834417	0.782613	0.886268
IG				1	2939329	2939336	8	1	0.958377	0.0259021	0.945426
CDS	NF29_14065		ATP-dependent DNA helicase RuvB	1	2939337	2940347	1011	1	0.923056	0.85003	1.03258
IG				1	2940348	2940403	56	1	0.971329	0.958377	0.98428
CDS	NF29_14070	znuB		-1	2940404	2941189	786	1	0.974566	0.908152	1.03127
CDS	NF29_14075	znuC		-1	2941186	2941941	756	1	0.850452	0.718064	0.972768
IG				1	2941942	2942018	77	1	0.926	0.790014	1.06199
CDS	NF29_14080	znuA		1	2942019	2942963	945	1	0.907868	0.844376	0.964885
IG				1	2942964	2942978	15	1	0.945426	0.0259021	0.919524
CDS	NF29_14085			1	2942979	2944298	1320	1	0.884372	0.818668	0.956527
IG				1	2944299	2944419	121	1	0.707991	0.530993	0.893622
CDS	NF29_14090			1	2944420	2945391	972	1	0.900098	0.821032	0.985639
IG				1	2945392	2945436	45	1	1.10084	1.02313	1.17855
CDS	NF29_14095			-1	2945437	2946879	1443	1	0.859086	0.78138	0.935929
IG				1	2946880	2947019	140	1	0.807282	0.751161	0.854769
CDS	NF29_14100			-1	2947020	2947889	870	1	0.735332	0.648955	0.827428
IG				1	2947890	2948245	356	1	0.836638	0.777063	0.885852
CDS	NF29_14105			1	2948246	2949721	1476	1	0.841818	0.791613	0.890384
IG				1	2949722	2949953	232	1	0.772746	0.673454	0.828867
CDS	NF29_14110			1	2949954	2951765	1812	1	0.919524	0.877945	0.962484
IG				1	2951766	2951804	39	1	0.854769	0.764112	0.945426
CDS	NF29_14115			1	2951805	2952446	642	1	0.74191	0.651253	0.819663
IG				1	2952447	2952487	41	1	0.530993	0.0259021	0.530993
CDS	NF29_14120		phosphoribosylglycinamide formyltransferase	-1	2952488	2953666	1179	1	0.782044	0.715296	0.84782
IG				1	2953667	2953835	169	1	0.833184	0.751161	0.971329
CDS	NF29_14125		membrane protein	1	2953836	2954483	648	1	0.915824	0.845518	0.982429
IG				1	2954484	2956624	2141	1	0.855332	0.794505	0.907699
CDS	NF29_14135		exodeoxyribonuclease X	-1	2956625	2957287	663	1	0.973179	0.897323	1.03423
IG				1	2957288	2958070	783	1	0.892183	0.830306	0.965573
CDS	NF29_14145		DNA polymerase III subunit theta	-1	2958071	2958301	231	1	0.880671	0.845056	0.909811
IG				1	2958302	2958437	136	1	0.893622	0.86772	0.919524
CDS	NF29_14150		hypothetical protein	1	2958438	2958809	372	1	0.880671	0.87031	0.891032
IG				1	2958810	2958810	1	1	0.86772	0.0259021	0.854769
CDS	NF29_14155			1	2958811	2959680	870	1	0.880671	0.831709	0.932475
IG				1	2959681	2959696	16	1	0.971329	0.0259021	0.958377
CDS	NF29_14160			1	2959697	2960035	339	1	0.815916	0.720078	0.914344
IG				1	2960036	2961849	1814	1	0.807055	0.768168	0.84526
CDS	NF29_14170			1	2961850	2962593	744	1	0.903336	0.851491	0.985898
IG				1	2962594	2963005	412	1	0.936792	0.863403	1.00586
CDS	NF29_14180			-1	2963006	2963836	831	1	1.06055	0.990036	1.13394
IG				1	2963837	2963862	26	1	1.25625	0.0518042	1.2433
CDS	NF29_14185			-1	2963863	2964126	264	1	1.16559	1.08789	1.23035
IG				1	2964127	2964329	203	1	1.00155	0.841818	1.20445
CDS	NF29_14190			-1	2964330	2965127	798	1	0.995792	0.923841	1.08505
IG				1	2965128	2965197	70	1	1.03608	0.0385294	1.01018
CDS	NF29_14195			1	2965198	2965389	192	1	1.0404	0.997231	1.08789
IG				1	2965390	2965527	138	1	1.07925	0.997231	1.17855
CDS	NF29_14200			-1	2965528	2965983	456	1	1.01795	0.979099	1.05422
IG				1	2965984	2966904	921	1	0.945426	0.880671	1.01607
CDS	NF29_14210			-1	2966905	2967267	363	1	1.00694	0.89686	1.08789
IG				1	2967268	2967378	111	1	1.02961	0.997231	1.06199
CDS	NF29_14215		hypothetical protein	1	2967379	2967684	306	1	1.01989	0.971005	1.06846
CDS	NF29_14220			1	2967684	2968952	1269	1	0.923225	0.870472	0.975954
IG				1	2968953	2969455	503	1	0.73821	0.66482	0.805123
CDS	NF29_14225		benzoate transporter	-1	2969456	2970352	897	1	0.823687	0.773178	0.872901
IG				1	2970353	2970527	175	1	0.820233	0.569846	0.958377
CDS	NF29_14230		Virulence factor VirK	-1	2970528	2971469	942	1	0.80685	0.707127	0.898835
IG				1	2971470	2971635	166	1	0.98428	0.841818	1.16559
CDS	NF29_14235			1	2971636	2972280	645	1	0.932475	0.836268	1.02868
IG				1	2972281	2972314	34	1	0.938951	0.880671	0.997231
CDS	NF29_14240			-1	2972315	2972554	240	1	0.923841	0.815916	1.07494
IG				1	2972555	2972660	106	1	0.835343	0.815916	0.854769
CDS	NF29_14245	yebU		-1	2972661	2974103	1443	1	0.794061	0.735761	0.845886
IG				1	2974104	2974180	77	1	0.958377	0.0259021	0.932475
CDS	NF29_14250			-1	2974181	2976814	2634	1	0.856157	0.817304	0.89316
CDS	NF29_14255			-1	2976783	2977952	1170	1	0.897607	0.861718	0.933497
IG				1	2977953	2978197	245	1	0.876354	0.815916	0.958377
CDS	NF29_14260			1	2978198	2978695	498	1	0.80944	0.707991	0.889305
IG				1	2978696	2978791	96	1	0.828867	0.790014	0.86772
CDS	NF29_14265		prop expression regulator	1	2978792	2979478	687	1	0.798108	0.736591	0.875815
IG				1	2979479	2979497	19	1	0.828867	0.0259021	0.815916
CDS	NF29_14270			1	2979498	2981546	2049	1	0.914226	0.88126	0.946015
IG				1	2981547	2981739	193	1	0.841818	0.790014	0.893622
CDS	NF29_14275		heat shock protein HtpX	1	2981740	2982621	882	1	0.874196	0.814588	0.928622
IG				1	2982622	2982671	50	1	0.790014	0.0259021	0.777063
CDS	NF29_14280		multidrug MFS transporter	-1	2982672	2984045	1374	1	0.960968	0.895349	1.01711
IG				1	2984046	2984224	179	1	0.932475	0.802965	1.04903
CDS	NF29_14285			1	2984225	2985016	792	1	0.978524	0.926683	1.03177
IG				1	2985017	2985084	68	1	0.854769	0.0259021	0.841818
CDS	NF29_14290			-1	2985085	2985324	240	1	0.958377	0.877433	1.05227
IG				1	2985325	2985485	161	1	0.977804	0.945426	1.01018
CDS	NF29_14295			1	2985486	2985629	144	1	0.971329	0.893622	1.01018
IG				1	2985630	2985703	74	1	0.932475	0.854769	1.01018
CDS	NF29_14300			1	2985704	2985994	291	1	0.802965	0.73821	0.854769
IG				1	2985995	2986017	23	1	0.848294	0.815916	0.880671
CDS	NF29_14305			1	2986018	2987007	990	1	0.919524	0.86772	0.9572
IG				1	2987008	2987532	525	1	0.921683	0.878513	0.962695
CDS	NF29_14310			1	2987533	2987664	132	1	0.964853	0.945426	0.98428
IG				1	2987665	2987690	26	1	0.945426	0.0259021	0.932475
CDS	NF29_14315			1	2987691	2987900	210	1	0.919524	0.828867	0.98428
IG				1	2987901	2988118	218	1	0.859086	0.73821	0.932475
CDS	NF29_14320			1	2988119	2989837	1719	1	0.8965	0.855453	0.937548
IG				1	2989838	2989902	65	1	0.997231	0.958377	1.03608
CDS	NF29_14325	rrmA		1	2989903	2990718	816	1	0.807282	0.749722	0.872073
IG				1	2990719	2991678	960	1	0.903983	0.823687	0.992083
CDS	NF29_14335		hypothetical protein	-1	2991679	2992137	459	1	0.822391	0.701245	0.941109
IG				1	2992138	2992191	54	1	1.03608	0.0259021	1.02313
CDS	NF29_14340		PTS mannose transporter subunit IID	-1	2992192	2993043	852	1	0.911754	0.861212	0.960968
IG				1	2993044	2993055	12	1	0.802965	0.0259021	0.790014
CDS	NF29_14345		PTS mannose transporter subunit IIC	-1	2993056	2993856	801	1	0.873476	0.824514	0.919524
IG				1	2993857	2993902	46	1	0.67993	0.608699	0.751161
CDS	NF29_14350		PTS mannose transporter subunit IIAB	-1	2993903	2994868	966	1	0.79908	0.735619	0.863835
IG				1	2994869	2996896	2028	1	0.812832	0.76533	0.860936
CDS	NF29_14360			-1	2996897	2998495	1599	1	0.869244	0.825039	0.915715
IG				1	2998496	2998625	130	1	0.928158	0.854769	1.03608
CDS	NF29_14365			-1	2998626	2999990	1365	1	0.899173	0.825144	0.971352
IG				1	2999991	3000174	184	1	0.889305	0.725259	1.0145
CDS	NF29_14370			-1	3000175	3000759	585	1	0.817766	0.74191	0.908423
CDS	NF29_14375	pabB		-1	3000759	3002084	1326	1	0.839968	0.781688	0.889945
IG				1	3002085	3002145	61	1	0.751161	0.673454	0.828867
CDS	NF29_14380			1	3002146	3002337	192	1	0.673454	0.62165	0.725259
IG				1	3002338	3002343	6	1	0.62165	0.0259021	0.608699
CDS	NF29_14385			-1	3002344	3002688	345	1	0.854769	0.689643	1.00694
IG				1	3002689	3002821	133	1	0.932475	0.802965	1.06199
CDS	NF29_14390			1	3002822	3004732	1911	1	0.79908	0.724611	0.861892
IG				1	3004733	3004798	66	1	0.971329	0.0259021	0.958377
CDS	NF29_14395			1	3004799	3005494	696	1	0.85315	0.781919	0.921143
IG				1	3005495	3006282	788	1	0.935353	0.85333	1.01162
CDS	NF29_14405			1	3006283	3008001	1719	1	0.873855	0.813155	0.929766
IG				1	3008002	3008045	44	1	0.828867	0.0259021	0.815916
CDS	NF29_14410		ribonuclease D	1	3008046	3009200	1155	1	0.70907	0.637812	0.790068
IG				1	3009201	3009273	73	1	0.971329	0.0259021	0.945426
CDS	NF29_14415	minE		-1	3009274	3009543	270	1	0.86772	0.718783	0.958458
IG				1	3009544	3009546	3	1	0.932475	0.0388531	0.906573
CDS	NF29_14420			-1	3009547	3010359	813	1	0.890744	0.831745	0.942548
IG				1	3010360	3010382	23	1	0.725259	0.0259021	0.712308
CDS	NF29_14425	minC		-1	3010383	3011090	708	1	0.880671	0.817535	0.948705
IG				1	3011091	3011213	123	1	0.859086	0.751161	0.932475
CDS	NF29_14430			1	3011214	3011489	276	1	0.78138	0.751161	0.841818
IG				1	3011490	3011536	47	1	0.880671	0.841818	0.919524
CDS	NF29_14435			1	3011537	3012196	660	1	0.836268	0.762262	0.902873
IG				1	3012197	3012289	93	1	0.900098	0.86772	0.932475
CDS	NF29_14440			1	3012290	3012730	441	1	0.826709	0.73821	0.906573
IG				1	3012731	3012853	123	1	0.73821	0.634601	0.841818
CDS	NF29_14445			-1	3012854	3013384	531	1	0.831026	0.731734	0.947585
IG				1	3013385	3015265	1881	1	0.822391	0.791309	0.854122
CDS	NF29_14455			1	3015266	3015985	720	1	0.913049	0.861245	0.964853
IG				1	3015986	3016029	44	1	0.835343	0.790014	0.880671
CDS	NF29_14460			-1	3016030	3017562	1533	1	0.875005	0.817515	0.930877
IG				1	3017563	3017625	63	1	0.841818	0.802965	0.880671
CDS	NF29_14465			1	3017626	3017754	129	1	0.893622	0.802965	0.98428
IG				1	3017755	3023200	5446	1	0.825335	0.794235	0.859714
CDS	NF29_14490			1	3023201	3023812	612	1	0.876971	0.780763	0.962124
IG				1	3023813	3023849	37	1	0.854769	0.0388531	0.841818
CDS	NF29_14495		flagellar brake protein	-1	3023850	3024581	732	1	0.773825	0.676692	0.870958
IG				1	3024582	3024789	208	1	0.78138	0.712308	0.828867
CDS	NF29_14500			1	3024790	3025044	255	1	0.773825	0.731734	0.809521
IG				1	3025045	3027752	2708	1	0.768275	0.721547	0.817766
CDS	NF29_14510	treA		-1	3027753	3029438	1686	1	0.785697	0.726698	0.83894
IG				1	3029439	3030611	1173	1	0.781048	0.723266	0.837858
CDS	NF29_14520			1	3030612	3031799	1188	1	0.697198	0.637839	0.764112
IG				1	3031800	3034063	2264	1	0.891464	0.846675	0.933555
CDS	NF29_14535			1	3034064	3035035	972	1	0.848882	0.80061	0.8948
IG				1	3035036	3035763	728	1	0.832105	0.755977	0.908233
CDS	NF29_14545			-1	3035764	3036660	897	1	0.818506	0.778326	0.86772
IG				1	3036661	3039971	3311	1	0.807917	0.766007	0.847541
CDS	NF29_14555			1	3039972	3040466	495	1	0.835343	0.753265	0.919524
IG				1	3040467	3040489	23	1	0.73821	0.0259021	0.725259
CDS	NF29_14560			1	3040490	3040993	504	1	0.770587	0.733893	0.80944
IG				1	3040994	3041021	28	1	0.828867	0.828867	0.828867
CDS	NF29_14565			1	3041022	3042365	1344	1	0.769662	0.71321	0.827942
IG				1	3042366	3042382	17	1	0.86772	0.0259021	0.854769
CDS	NF29_14570			1	3042383	3043621	1239	1	0.864945	0.80574	0.933424
IG				1	3043622	3047258	3637	1	0.802265	0.760244	0.840418
CDS	NF29_14580			1	3047259	3047975	717	1	0.832105	0.744685	0.909811
IG				1	3047976	3047986	11	1	0.841818	0.0388531	0.841818
CDS	NF29_14585			1	3047987	3049003	1017	1	0.720942	0.654028	0.801886
IG				1	3049004	3049078	75	1	0.841818	0.0259021	0.828867
CDS	NF29_14590			1	3049079	3049603	525	1	0.723408	0.625304	0.823317
IG				1	3049604	3049606	3	1	0.712308	0.0259021	0.686406
CDS	NF29_14595			1	3049607	3051106	1500	1	0.751161	0.6945	0.81108
IG				1	3051107	3051239	133	1	0.783538	0.673454	0.893622
CDS	NF29_14600		hypothetical protein	1	3051240	3051869	630	1	0.852919	0.767812	0.945426
CDS	NF29_14605			1	3051862	3052074	213	1	0.794331	0.764112	0.841818
CDS	NF29_14610			-1	3052063	3052278	216	1	0.828867	0.725259	0.98428
IG				1	3052279	3052551	273	1	1.01342	0.990755	1.03608
CDS	NF29_14615			1	3052552	3053034	483	1	0.938951	0.893622	0.986492
IG				1	3053035	3053101	67	1	0.854769	0.815916	0.893622
CDS	NF29_14620			1	3053102	3053509	408	1	0.836638	0.774343	0.906573
IG				1	3053510	3053589	80	1	0.712308	0.0259021	0.699357
CDS	NF29_14625			1	3053590	3054081	492	1	0.798648	0.733893	0.876354
CDS	NF29_14630			1	3054078	3054431	354	1	0.639782	0.515452	0.748571
IG				1	3054432	3056277	1846	1	0.791377	0.71909	0.850713
CDS	NF29_14640			1	3056278	3057075	798	1	0.992914	0.93967	1.04907
IG				1	3057076	3057091	16	1	0.919524	0.0259021	0.906573
CDS	NF29_14645			1	3057092	3058090	999	1	0.860656	0.798255	0.91249
IG				1	3058091	3058099	9	1	0.98428	0.0388531	0.958701
CDS	NF29_14650			1	3058100	3058912	813	1	0.758931	0.673454	0.845703
CDS	NF29_14655			1	3058905	3059468	564	1	0.746844	0.641077	0.868044
IG				1	3059469	3059470	2	1	0.699357	0.0259021	0.686406
CDS	NF29_14660			1	3059471	3061342	1872	1	0.733677	0.677971	0.790661
CDS	NF29_14665			1	3061339	3062382	1044	1	0.838286	0.76058	0.910105
IG				1	3062383	3065059	2677	1	0.789551	0.740048	0.837667
CDS	NF29_14675		nuclease PIN	1	3065060	3066478	1419	1	0.78138	0.726122	0.839249
IG				1	3066479	3066504	26	1	0.900098	0.86772	0.932475
CDS	NF29_14680		hypothetical protein	1	3066505	3067302	798	1	0.851891	0.830306	0.879232
CDS	NF29_14685		hypothetical protein	1	3067286	3067723	438	1	0.852611	0.796489	0.906627
IG				1	3067724	3067809	86	1	0.777063	0.673454	0.880671
CDS	NF29_14690		type IV secretion protein Rhs	1	3067810	3069738	1929	1	0.753103	0.68252	0.814637
IG				1	3069739	3069749	11	1	0.751161	0.0259021	0.73821
CDS	NF29_14695			1	3069750	3070544	795	1	0.7526	0.663381	0.821708
IG				1	3070545	3070546	2	1	0.86772	0.0388531	0.854769
CDS	NF29_14700		type IV secretion protein Rhs	1	3070547	3071809	1263	1	0.819616	0.741887	0.89272
CDS	NF29_14705		hypothetical protein	1	3071802	3072149	348	1	0.783538	0.73821	0.828867
IG				1	3072150	3072348	199	1	0.915207	0.725259	1.08789
CDS	NF29_14710		ADP-ribosylglycohydrolase	1	3072349	3073419	1071	1	0.919524	0.873116	0.959457
IG				1	3073420	3073771	352	1	0.916287	0.825629	0.971329
CDS	NF29_14715		membrane protein	1	3073772	3074221	450	1	0.895781	0.828867	0.962695
IG				1	3074222	3074280	59	1	0.777063	0.0259021	0.764112
CDS	NF29_14720		type IV secretion protein Rhs	1	3074281	3076821	2541	1	0.819753	0.778466	0.863403
CDS	NF29_14725		hypothetical protein	1	3076802	3077314	513	1	0.792172	0.707991	0.86567
IG				1	3077315	3077378	64	1	0.595748	0.0259021	0.582797
CDS	NF29_14730		hypothetical protein	1	3077379	3077945	567	1	0.782613	0.703057	0.854769
IG				1	3077946	3077948	3	1	0.893622	0.0259021	0.86772
CDS	NF29_14735		hypothetical protein	1	3077949	3079025	1077	1	0.814837	0.769508	0.855875
IG				1	3079026	3079100	75	1	0.802965	0.012951	0.790014
CDS	NF29_14740		hypothetical protein	1	3079101	3079541	441	1	0.712308	0.644962	0.787424
IG				1	3079542	3083937	4396	1	0.781092	0.737915	0.822248
CDS	NF29_14750		hypothetical protein	1	3083938	3084135	198	1	0.720942	0.62165	0.906573
IG				1	3084136	3084258	123	1	0.608699	0.595748	0.62165
CDS	NF29_14755		hypothetical protein	-1	3084259	3084822	564	1	0.734509	0.630901	0.836268
IG				1	3084823	3085152	330	1	0.964853	0.89686	1.01989
CDS	NF29_14760		Rhs family protein	1	3085153	3085659	507	1	0.895781	0.831026	0.956219
IG				1	3085660	3085684	25	1	0.880671	0.0388531	0.86772
CDS	NF29_14765		hypothetical protein	1	3085685	3086041	357	1	0.712308	0.629421	0.792604
IG				1	3086042	3086229	188	1	0.582797	0.543944	0.634601
CDS	NF29_14770		type IV secretion protein Rhs	1	3086230	3087042	813	1	0.794331	0.720906	0.863439
IG				1	3087043	3087499	457	1	0.997231	0.916934	1.07235
CDS	NF29_14775		hypothetical protein	1	3087500	3088159	660	1	0.845056	0.762412	0.924381
IG				1	3088160	3088305	146	1	0.846135	0.73821	0.932475
CDS	NF29_14780		hypothetical protein	1	3088306	3088869	564	1	0.779221	0.716517	0.831079
IG				1	3088870	3088982	113	1	0.770587	0.73821	0.802965
CDS	NF29_14785		hypothetical protein	1	3088983	3089408	426	1	0.733893	0.679876	0.813811
IG				1	3089409	3089469	61	1	0.647552	0.0259021	0.634601
CDS	NF29_14790	ychF	GTP-binding protein	-1	3089470	3090564	1095	1	0.711228	0.652949	0.778142
IG				1	3090565	3090690	126	1	0.783538	0.673454	0.893622
CDS	NF29_14795		peptidyl-tRNA hydrolase	-1	3090691	3091275	585	1	0.73821	0.693806	0.784463
IG				1	3091276	3091549	274	1	0.770587	0.731734	0.815916
CDS	NF29_14800		hypothetical protein	1	3091550	3091825	276	1	0.893622	0.806203	0.987517
IG				1	3091826	3091945	120	1	0.926	0.880671	0.971329
CDS	NF29_14805		MerR family transcriptional regulator	1	3091946	3092986	1041	1	0.853592	0.779388	0.917199
IG				1	3092987	3092989	3	1	0.997231	0.0259021	0.971329
CDS	NF29_14810		transporter	-1	3092990	3094669	1680	1	0.833184	0.768429	0.891482
IG				1	3094670	3094793	124	1	0.835343	0.777063	0.893622
CDS	NF29_14815			-1	3094794	3095741	948	1	0.861833	0.813561	0.913638
IG				1	3095742	3096731	990	1	0.833576	0.775885	0.897154
CDS	NF29_14825	lolB	outer membrane lipoprotein LolB	-1	3096732	3097343	612	1	0.906573	0.86217	0.945473
IG				1	3097344	3097544	201	1	0.958377	0.841818	1.04903
CDS	NF29_14830	hemA	glutamyl-tRNA reductase	1	3097545	3098801	1257	1	0.827017	0.759486	0.896444
IG				1	3098802	3098842	41	1	0.919524	0.0259021	0.906573
CDS	NF29_14835	prfA		1	3098843	3099925	1083	1	0.760874	0.705832	0.818074
IG				1	3099926	3100750	825	1	0.765551	0.654747	0.851927
CDS	NF29_14845		siroheme synthase	1	3100751	3101143	393	1	0.86513	0.828867	0.888442
IG				1	3101144	3101146	3	1	0.86772	0.0259021	0.841818
CDS	NF29_14850		hypothetical protein	1	3101147	3101956	810	1	0.837501	0.804404	0.873476
IG				1	3101957	3101992	36	1	0.828867	0.0259021	0.815916
CDS	NF29_14855		2-dehydro-3-deoxyphosphooctonate aldolase	1	3101993	3102847	855	1	0.760226	0.673454	0.845736
IG				1	3102848	3104310	1463	1	0.797299	0.743066	0.846675
CDS	NF29_14865	chaB	cation transport regulator	1	3104311	3104541	231	1	0.755478	0.530993	0.880671
IG				1	3104542	3104718	177	1	0.638918	0.530993	0.73821
CDS	NF29_14870		transporter	1	3104719	3105414	696	1	0.819154	0.705832	0.942189
IG				1	3105415	3105895	481	1	0.771882	0.562075	0.924705
CDS	NF29_14880		chemotaxis protein	-1	3105896	3107680	1785	1	0.707536	0.638009	0.779108
IG				1	3107681	3107786	106	1	0.615175	0.49214	0.73821
CDS	NF29_14885		hypothetical protein	-1	3107787	3108140	354	1	0.714898	0.600929	0.790014
IG				1	3108141	3108212	72	1	0.835343	0.815916	0.854769
CDS	NF29_14890		nitrate regulatory protein	1	3108213	3109397	1185	1	0.836422	0.798648	0.874196
IG				1	3109398	3110871	1474	1	0.82482	0.768119	0.88231
CDS	NF29_14900			1	3110872	3111750	879	1	0.773178	0.716193	0.826277
IG				1	3111751	3120509	8759	1	0.757709	0.73252	0.782156
CDS	NF29_14935			-1	3120510	3121160	651	1	0.821466	0.767812	0.878821
CDS	NF29_14940			-1	3121153	3122949	1797	1	0.901802	0.862267	0.939309
IG				1	3122950	3125033	2084	1	0.798255	0.749969	0.84301
CDS	NF29_14950	narZ		1	3125034	3128777	3744	1	0.814212	0.774677	0.855809
CDS	NF29_14955	narH	nitrate reductase	1	3128774	3130309	1536	1	0.715355	0.662789	0.764112
CDS	NF29_14960		nitrate reductase	1	3130306	3131016	711	1	0.801346	0.741447	0.856388
CDS	NF29_14965	narI	nitrate reductase	1	3131016	3131693	678	1	0.843668	0.775166	0.901023
CDS	NF29_14970		multidrug DMT transporter permease	-1	3131690	3132586	897	1	0.858654	0.812031	0.907901
IG				1	3132587	3132694	108	1	0.854769	0.828867	0.880671
CDS	NF29_14975		AsnC family transcriptional regulator	1	3132695	3133138	444	1	0.887147	0.818074	0.951902
IG				1	3133139	3133432	294	1	0.793252	0.718783	0.893622
tRNA	NF29_14980		tRNA-Tyr	-1	3133433	3133517	85	1	0.893622	0.699357	1.08789
IG				1	3133518	3133552	35	1	1.08789	0.0388531	1.07494
tRNA	NF29_14985		tRNA-Tyr	-1	3133553	3133637	85	1	0.977804	0.86772	1.08789
IG				1	3133638	3133794	157	1	0.854769	0.841818	0.86772
CDS	NF29_14990		formyltetrahydrofolate deformylase	-1	3133795	3134637	843	1	0.920819	0.846998	1.00507
IG				1	3134638	3134683	46	1	0.932475	0.0259021	0.919524
CDS	NF29_14995		hypothetical protein	-1	3134684	3135142	459	1	0.956219	0.863349	1.04045
IG				1	3135143	3137462	2320	1	0.801346	0.759228	0.845595
CDS	NF29_15010		UTP--glucose-1-phosphate uridylyltransferase	1	3137463	3138371	909	1	0.845703	0.760226	0.931213
IG				1	3138372	3138572	201	1	0.841818	0.790014	0.880671
CDS	NF29_15015		transcriptional regulator	-1	3138573	3138986	414	1	0.821096	0.779653	0.86772
IG				1	3138987	3139535	549	1	0.86957	0.808515	0.913974
CDS	NF29_15020			1	3139536	3140150	615	1	0.856619	0.775213	0.912124
IG				1	3140151	3140216	66	1	0.73821	0.660503	0.815916
CDS	NF29_15025			-1	3140217	3142895	2679	1	0.866281	0.820701	0.910423
IG				1	3142896	3143373	478	1	0.854769	0.774904	0.923841
CDS	NF29_15030			1	3143374	3144021	648	1	0.798108	0.747883	0.848294
IG				1	3144022	3144790	769	1	0.744685	0.691262	0.807862
CDS	NF29_15035			1	3144791	3146422	1632	1	0.847574	0.787118	0.896518
IG				1	3146423	3146506	84	1	0.80944	0.673454	0.945426
CDS	NF29_15040	oppB		1	3146507	3147427	921	1	0.79908	0.732997	0.865162
IG				1	3147428	3147439	12	1	0.608699	0.0255783	0.596072
CDS	NF29_15045			1	3147440	3148348	909	1	0.832752	0.745948	0.915671
IG				1	3148349	3148359	11	1	0.725259	0.0259021	0.712308
CDS	NF29_15050	oppD	oligopeptide transporter ATP-binding component	1	3148360	3149373	1014	1	0.734678	0.678164	0.802994
CDS	NF29_15055		peptide ABC transporter ATP-binding protein	1	3149370	3150374	1005	1	0.758225	0.673454	0.84535
IG				1	3150375	3150421	47	1	0.569846	0.569846	0.569846
CDS	NF29_15060			1	3150422	3151258	837	1	0.821672	0.748247	0.886427
IG				1	3151259	3151289	31	1	0.73821	0.0259021	0.725259
CDS	NF29_15065		dsDNA-mimic protein	-1	3151290	3151619	330	1	0.836638	0.769292	0.906573
IG				1	3151620	3151652	33	1	0.919524	0.0388531	0.906573
CDS	NF29_15070	cls	cardiolipin synthetase	-1	3151653	3153113	1461	1	0.828058	0.781919	0.876624
IG				1	3153114	3153539	426	1	0.896212	0.872901	0.919524
CDS	NF29_15075		leucine export protein LeuE	1	3153540	3154175	636	1	0.889922	0.81587	0.967628
IG				1	3154176	3154285	110	1	0.938951	0.906573	0.971329
CDS	NF29_15080		hypothetical protein	-1	3154286	3154573	288	1	0.929238	0.845056	1.00371
IG				1	3154574	3154652	79	1	0.692881	0.582797	0.802965
CDS	NF29_15085		transposase	1	3154653	3154916	264	1	0.971329	0.692881	1.21092
IG				1	3154917	3154942	26	1	0.997231	0.0388531	0.971329
CDS	NF29_15090			1	3154943	3155773	831	1	1.01594	0.955499	1.08069
IG				1	3155774	3155936	163	1	0.906573	0.790014	1.03608
CDS	NF29_15095			1	3155937	3157253	1317	1	0.801115	0.753936	0.857544
IG				1	3157254	3157383	130	1	0.718783	0.712308	0.725259
CDS	NF29_15100			1	3157384	3158025	642	1	0.827248	0.726797	0.917905
CDS	NF29_15105			1	3158022	3158351	330	1	0.828867	0.764112	0.893622
IG				1	3158352	3159299	948	1	0.748571	0.714898	0.788719
CDS	NF29_15115		transcriptional regulator	1	3159300	3159521	222	1	0.793252	0.751161	0.828867
IG				1	3159522	3159629	108	1	0.73821	0.634601	0.841818
CDS	NF29_15120			-1	3159630	3160619	990	1	0.919524	0.840611	0.993699
IG				1	3160620	3161073	454	1	0.948017	0.818312	1.06717
CDS	NF29_15125			1	3161074	3162027	954	1	0.861833	0.786482	0.937185
IG				1	3162028	3162068	41	1	0.790014	0.0259021	0.777063
CDS	NF29_15130		hypothetical protein	-1	3162069	3162365	297	1	0.841818	0.796489	0.880671
IG				1	3162366	3162585	220	1	0.872037	0.815916	0.958377
CDS	NF29_15135		energy transducer TonB	1	3162586	3163308	723	1	0.787136	0.684931	0.874951
IG				1	3163309	3163346	38	1	0.73821	0.0259021	0.712308
CDS	NF29_15140		acyl-CoA esterase	-1	3163347	3163742	396	1	0.846998	0.782243	0.914344
IG				1	3163743	3163846	104	1	0.906573	0.893622	0.919524
CDS	NF29_15145		intracellular septation protein A	-1	3163847	3164386	540	1	0.710149	0.625913	0.800806
IG				1	3164387	3164442	56	1	0.757636	0.582797	0.932475
CDS	NF29_15150		hypothetical protein	-1	3164443	3165186	744	1	0.817535	0.723599	0.900138
IG				1	3165187	3165211	25	1	0.80944	0.751161	0.86772
CDS	NF29_15155		ferredoxin	-1	3165212	3165616	405	1	0.891032	0.774473	1.01025
IG				1	3165617	3165898	282	1	0.833184	0.712308	0.906573
CDS	NF29_15160			1	3165899	3166531	633	1	0.916287	0.870917	0.961615
IG				1	3166532	3166676	145	1	0.906573	0.880671	0.932475
CDS	NF29_15165			1	3166677	3166886	210	1	0.91089	0.854769	0.945426
IG				1	3166887	3167042	156	1	0.906573	0.854769	0.945426
CDS	NF29_15170			-1	3167043	3167276	234	1	0.889305	0.86772	0.919524
CDS	NF29_15175			-1	3167273	3168484	1212	1	0.761123	0.689369	0.828867
IG				1	3168485	3169103	619	1	0.91143	0.85315	0.964853
CDS	NF29_15180			1	3169104	3169742	639	1	0.841818	0.786267	0.90662
IG				1	3169743	3170683	941	1	0.797785	0.749866	0.850884
CDS	NF29_15190			-1	3170684	3171877	1194	1	0.811931	0.758134	0.866724
IG				1	3171878	3171887	10	1	0.854769	0.0259021	0.841818
CDS	NF29_15195			-1	3171888	3173246	1359	1	0.845272	0.80726	0.884988
IG				1	3173247	3173249	3	1	0.828867	0.0259021	0.815916
CDS	NF29_15200		glutamine amidotransferase	-1	3173250	3174845	1596	1	0.762588	0.688672	0.840294
CDS	NF29_15205		anthranilate synthase component I	-1	3174845	3176407	1563	1	0.775539	0.726763	0.823534
IG				1	3176408	3176684	277	1	0.764112	0.712308	0.802965
CDS	NF29_15210		S-adenosylmethionine tRNA ribosyltransferase	1	3176685	3177566	882	1	0.841818	0.77703	0.909196
CDS	NF29_15215			1	3177563	3178183	621	1	0.834417	0.736267	0.923363
IG				1	3178184	3178449	266	1	0.773825	0.586035	0.945426
CDS	NF29_15220			-1	3178450	3178710	261	1	0.780301	0.692881	0.828867
IG				1	3178711	3179100	390	1	0.913049	0.819154	1.01342
CDS	NF29_15225			-1	3179101	3180120	1020	1	0.91246	0.866543	0.965471
IG				1	3180121	3180132	12	1	0.828867	0.0259021	0.815916
CDS	NF29_15230			-1	3180133	3180504	372	1	0.802965	0.694176	0.914344
IG				1	3180505	3182474	1970	1	0.95773	0.907852	1.00502
CDS	NF29_15235			1	3182475	3182900	426	1	0.875491	0.815916	0.942836
IG				1	3182901	3182929	29	1	0.854769	0.0259021	0.841818
CDS	NF29_15240			1	3182930	3183181	252	1	0.889305	0.802965	1.01018
CDS	NF29_15245			1	3183178	3183366	189	1	0.772746	0.634601	1.01018
CDS	NF29_15250			1	3183344	3184009	666	1	0.908192	0.820773	0.990755
IG				1	3184010	3184086	77	1	0.932475	0.0259021	0.906573
CDS	NF29_15255		hypothetical protein	1	3184087	3184653	567	1	0.98428	0.910274	1.04163
IG				1	3184654	3184655	2	1	1.04903	0.0518042	1.02313
CDS	NF29_15260			1	3184656	3184838	183	1	0.932475	0.802965	1.04903
CDS	NF29_15265		hypothetical protein	1	3184825	3185199	375	1	1.02313	0.86772	1.12027
IG				1	3185200	3187381	2182	1	0.931912	0.883473	0.981464
CDS	NF29_15275		integrase	-1	3187382	3187948	567	1	0.976879	0.897323	1.03793
IG				1	3187949	3189104	1156	1	0.93646	0.86371	1.00722
CDS	NF29_15280			-1	3189105	3189590	486	1	0.86513	0.743131	1.01018
CDS	NF29_15285			-1	3189571	3190347	777	1	1.00874	0.905098	1.08501
IG				1	3190348	3190758	411	1	1.09307	1.02572	1.17077
CDS	NF29_15290			1	3190759	3191022	264	1	1.11379	1.08789	1.13322
IG				1	3191023	3191048	26	1	1.11379	0.0388531	1.10084
CDS	NF29_15295			1	3191049	3191879	831	1	1.06055	1.02457	1.098
IG				1	3191880	3194332	2453	1	0.873199	0.817398	0.923509
CDS	NF29_15310			1	3194333	3195361	1029	1	0.820625	0.762905	0.881878
IG				1	3195362	3195363	2	1	0.815916	0.0259021	0.802965
CDS	NF29_15315			-1	3195364	3196260	897	1	0.814621	0.753751	0.874196
IG				1	3196261	3197362	1102	1	0.884988	0.814837	0.956219
CDS	NF29_15325			1	3197363	3198217	855	1	0.849589	0.756341	0.926032
IG				1	3198218	3198257	40	1	0.582797	0.0259021	0.569846
CDS	NF29_15330			-1	3198258	3199790	1533	1	0.76735	0.705002	0.825649
IG				1	3199791	3199889	99	1	0.80944	0.751161	0.86772
CDS	NF29_15335			-1	3199890	3201065	1176	1	0.845803	0.768097	0.917532
IG				1	3201066	3201264	199	1	0.902256	0.86772	0.971329
CDS	NF29_15340		fumarate hydratase	1	3201265	3202911	1647	1	0.894342	0.846855	0.95192
IG				1	3202912	3203094	183	1	0.751161	0.699357	0.802965
CDS	NF29_15345	fumC	fumarate hydratase	1	3203095	3204489	1395	1	0.735619	0.634601	0.826298
CDS	NF29_15350		DNA replication terminus site-binding protein	-1	3204490	3205419	930	1	0.877139	0.802935	0.938362
IG				1	3205420	3205492	73	1	1.10084	0.0388531	1.07526
CDS	NF29_15355		sensor protein RstB	-1	3205493	3206791	1299	1	0.941726	0.892674	0.987055
IG				1	3206792	3206866	75	1	0.757636	0.712308	0.802965
CDS	NF29_15360			-1	3206867	3207127	261	1	0.900098	0.757636	1.06522
IG				1	3207128	3207372	245	1	0.95406	0.828867	1.15264
CDS	NF29_15365			-1	3207373	3208089	717	1	0.880671	0.849912	0.914668
IG				1	3208090	3208217	128	1	0.807282	0.725259	0.86772
CDS	NF29_15370			1	3208218	3208553	336	1	0.89686	0.845056	0.958377
CDS	NF29_15375			-1	3208550	3209272	723	1	0.888766	0.822391	0.961615
IG				1	3209273	3209311	39	1	0.990755	0.971329	1.01018
CDS	NF29_15380			-1	3209312	3210694	1383	1	0.891772	0.850121	0.938951
IG				1	3210695	3210879	185	1	0.828867	0.751161	0.958377
CDS	NF29_15385			-1	3210880	3211824	945	1	0.747629	0.643991	0.828896
IG				1	3211825	3212359	535	1	0.835343	0.792172	0.878567
CDS	NF29_15390	pntA		1	3212360	3213889	1530	1	0.768159	0.714716	0.831316
IG				1	3213890	3213899	10	1	0.906573	0.012951	0.893622
CDS	NF29_15395	pntB		1	3213900	3215288	1389	1	0.863403	0.796058	0.923841
IG				1	3215289	3215408	120	1	0.725259	0.543944	0.880671
CDS	NF29_15400		universal stress protein UspE	-1	3215409	3216359	951	1	0.941541	0.874196	1.0063
IG				1	3216360	3216467	108	1	0.98428	0.919524	1.04903
CDS	NF29_15405		hypothetical protein	-1	3216468	3216662	195	1	0.902256	0.828867	0.958377
IG				1	3216663	3216795	133	1	0.828867	0.828867	0.828867
CDS	NF29_15410		transcriptional regulator	-1	3216796	3217548	753	1	0.872037	0.82455	0.918085
IG				1	3217549	3217731	183	1	0.785697	0.660503	0.880671
CDS	NF29_15415		hypothetical protein	-1	3217732	3218247	516	1	0.938951	0.80944	1.04472
IG				1	3218248	3222754	4507	1	0.834498	0.799305	0.870543
CDS	NF29_15435		transcriptional regulator	1	3222755	3223666	912	1	0.839228	0.771882	0.900098
IG				1	3223667	3224020	354	1	0.888442	0.725259	1.01025
CDS	NF29_15440		DNA endonuclease SmrA	1	3224021	3224584	564	1	0.770587	0.677771	0.848294
IG				1	3224585	3224609	25	1	0.563371	0.543944	0.582797
CDS	NF29_15445			-1	3224610	3226271	1662	1	0.866958	0.796851	0.930952
IG				1	3226272	3226415	144	1	0.802965	0.62165	0.932475
CDS	NF29_15450			1	3226416	3227282	867	1	0.928158	0.788575	1.04763
IG				1	3227283	3227327	45	1	0.783538	0.608699	0.958377
CDS	NF29_15455			-1	3227328	3227528	201	1	0.902256	0.751161	0.98428
IG				1	3227529	3228276	748	1	0.872577	0.815916	0.934094
CDS	NF29_15465			1	3228277	3229539	1263	1	0.876046	0.837193	0.913974
IG				1	3229540	3229551	12	1	0.764112	0.0259021	0.751161
CDS	NF29_15470			-1	3229552	3229821	270	1	0.786776	0.725259	0.858007
IG				1	3229822	3229904	83	1	0.699357	0.686406	0.712308
CDS	NF29_15475			-1	3229905	3230792	888	1	0.920963	0.846135	0.995828
IG				1	3230793	3231690	898	1	0.875491	0.806818	0.958377
CDS	NF29_15485			1	3231691	3232353	663	1	0.762493	0.70907	0.817535
CDS	NF29_15490		acriflavin resistance protein AcrA	-1	3232344	3233492	1149	1	0.79541	0.743606	0.848294
IG				1	3233493	3233570	78	1	0.802965	0.725259	0.880671
CDS	NF29_15495		BaeS	-1	3233571	3234767	1197	1	0.80695	0.715296	0.88366
CDS	NF29_15500		chemotaxis protein CheY	-1	3234764	3235459	696	1	0.943808	0.85315	1.04098
IG				1	3235460	3236396	937	1	0.918229	0.832752	0.988165
CDS	NF29_15510		hypothetical protein	-1	3236397	3236744	348	1	0.834047	0.787424	0.888442
IG				1	3236745	3236922	178	1	0.794331	0.647552	0.919524
CDS	NF29_15515		alkane 1-monooxygenase	1	3236923	3237948	1026	1	0.808852	0.747629	0.860656
IG				1	3237949	3238153	205	1	0.945426	0.828867	1.03608
CDS	NF29_15520			-1	3238154	3238705	552	1	0.919524	0.778774	1.05459
IG				1	3238706	3240728	2023	1	0.873887	0.817751	0.93189
CDS	NF29_15535			1	3240729	3241058	330	1	0.832105	0.747923	0.932475
IG				1	3241059	3242197	1139	1	0.86772	0.814837	0.922789
CDS	NF29_15545			-1	3242198	3242662	465	1	0.783538	0.725259	0.863457
IG				1	3242663	3242836	174	1	0.928158	0.880671	0.971329
CDS	NF29_15550			-1	3242837	3243373	537	1	0.960536	0.893622	1.04688
IG				1	3243374	3245090	1717	1	0.862684	0.800087	0.928194
CDS	NF29_15560			-1	3245091	3246344	1254	1	0.919524	0.859394	0.974104
IG				1	3246345	3246465	121	1	0.777063	0.725259	0.828867
CDS	NF29_15565			1	3246466	3247374	909	1	0.837933	0.770555	0.905278
IG				1	3247375	3247492	118	1	0.945426	0.919524	0.971329
CDS	NF29_15570			1	3247493	3248713	1221	1	0.923225	0.880671	0.975052
IG				1	3248714	3248843	130	1	0.997231	0.997231	0.997231
CDS	NF29_15575		dethiobiotin synthetase	1	3248844	3249539	696	1	1.02151	0.968091	1.07336
CDS	NF29_15580			-1	3249474	3250784	1311	1	0.874196	0.772437	0.955625
IG				1	3250785	3250886	102	1	0.906573	0.880671	0.932475
CDS	NF29_15585		glycine/betaine ABC transporter ATP-binding protein	-1	3250887	3252035	1149	1	0.901592	0.824857	0.970382
IG				1	3252036	3252689	654	1	0.928775	0.775213	1.08793
CDS	NF29_15595			-1	3252690	3253589	900	1	0.976509	0.894917	1.06717
IG				1	3253590	3253607	18	1	0.932475	0.893622	0.971329
CDS	NF29_15600			-1	3253608	3254318	711	1	0.859626	0.744645	0.971369
IG				1	3254319	3255483	1165	1	0.91197	0.833157	0.986438
CDS	NF29_15610			-1	3255484	3256107	624	1	0.759255	0.675073	0.849953
IG				1	3256108	3256190	83	1	0.725259	0.0259021	0.712308
CDS	NF29_15615			-1	3256191	3257375	1185	1	0.87569	0.796963	0.958402
IG				1	3257376	3257424	49	1	0.887147	0.673454	1.10084
CDS	NF29_15620			-1	3257425	3258483	1059	1	0.940717	0.85003	1.02198
IG				1	3258484	3258666	183	1	0.992914	0.932475	1.04903
CDS	NF29_15625			1	3258667	3259551	885	1	0.957082	0.929885	0.981689
IG				1	3259552	3259616	65	1	0.874196	0.815916	0.932475
CDS	NF29_15630			-1	3259617	3259853	237	1	0.82455	0.802965	0.854769
IG				1	3259854	3259914	61	1	0.86772	0.854769	0.880671
CDS	NF29_15635			1	3259915	3260418	504	1	0.884988	0.843977	0.919524
IG				1	3260419	3260818	400	1	0.922115	0.821096	1.02313
CDS	NF29_15640			1	3260819	3261274	456	1	0.999821	0.924705	1.08271
IG				1	3261275	3261318	44	1	1.05551	0.971329	1.13969
CDS	NF29_15645			-1	3261319	3261729	411	1	0.98946	0.86772	1.12674
IG				1	3261730	3262124	395	1	0.898803	0.707127	1.09307
CDS	NF29_15650			1	3262125	3262646	522	1	0.921683	0.887147	0.95406
IG				1	3262647	3262707	61	1	0.854769	0.841818	0.86772
CDS	NF29_15655		DNA damage-inducible SOS regulon protein	-1	3262708	3263025	318	1	0.951902	0.893622	1.00371
IG				1	3263026	3263095	70	1	1.02313	0.0259021	0.98428
CDS	NF29_15660			-1	3263096	3263449	354	1	0.914344	0.826277	1.00241
IG				1	3263450	3263785	336	1	0.764112	0.754399	0.773825
CDS	NF29_15665			1	3263786	3264961	1176	1	0.839826	0.784036	0.896611
IG				1	3264962	3264985	24	1	0.790014	0.0259021	0.777063
CDS	NF29_15670			1	3264986	3268141	3156	1	0.858694	0.810422	0.904621
IG				1	3268142	3268239	98	1	0.86772	0.828867	0.906573
CDS	NF29_15675			-1	3268240	3268719	480	1	0.878513	0.802965	0.945426
IG				1	3268720	3269697	978	1	0.875491	0.792475	0.966148
CDS	NF29_15685			-1	3269698	3270375	678	1	0.914668	0.864482	0.976185
IG				1	3270376	3270577	202	1	0.91089	0.854769	0.98428
CDS	NF29_15690			1	3270578	3271414	837	1	1.02443	0.955787	1.09566
IG				1	3271415	3272339	925	1	0.957082	0.885852	1.03223
CDS	NF29_15695			1	3272340	3272765	426	1	0.932475	0.872901	0.99218
IG				1	3272766	3272935	170	1	0.86772	0.712308	0.997231
CDS	NF29_15700			1	3272936	3274651	1716	1	0.928158	0.875635	0.984999
IG				1	3274652	3274691	40	1	0.841818	0.0259021	0.828867
CDS	NF29_15705			-1	3274692	3275306	615	1	0.892003	0.848294	0.945467
IG				1	3275307	3275399	93	1	0.932475	0.0259021	0.906897
CDS	NF29_15710		dimethyl sulfoxide reductase	-1	3275400	3277838	2439	1	0.89163	0.85127	0.929487
IG				1	3277839	3277969	131	1	0.964853	0.86772	1.06199
CDS	NF29_15715			-1	3277970	3278236	267	1	0.935713	0.86772	1.05227
IG				1	3278237	3278340	104	1	0.945426	0.777063	1.11379
CDS	NF29_15720		lipoprotein	1	3278341	3279051	711	1	0.938951	0.870958	1.00537
IG				1	3279052	3279068	17	1	0.906573	0.0259021	0.880671
CDS	NF29_15725		spermidine acetyltransferase	-1	3279069	3279629	561	1	0.956527	0.884372	1.02683
CDS	NF29_15730			-1	3279629	3279967	339	1	0.929238	0.900098	0.958377
IG				1	3279968	3280119	152	1	0.846135	0.73821	0.958377
CDS	NF29_15735			1	3280120	3280446	327	1	0.913049	0.835343	0.990755
IG				1	3280447	3280556	110	1	0.887147	0.815916	0.958377
CDS	NF29_15740			1	3280557	3281771	1215	1	0.90757	0.856737	0.953396
IG				1	3281772	3281785	14	1	0.919524	0.0388531	0.893622
CDS	NF29_15745			1	3281786	3282805	1020	1	0.934634	0.870958	0.994047
IG				1	3282806	3284465	1660	1	0.882957	0.82123	0.943198
CDS	NF29_15755			1	3284466	3285929	1464	1	0.904145	0.849912	0.957588
IG				1	3285930	3285972	43	1	0.841818	0.0259021	0.828867
CDS	NF29_15760			-1	3285973	3286176	204	1	0.86772	0.841818	0.880671
IG				1	3286177	3286463	287	1	0.909811	0.887147	0.942189
CDS	NF29_15765			1	3286464	3286895	432	1	0.906573	0.844408	0.968738
IG				1	3286896	3286928	33	1	0.828867	0.673454	0.98428
CDS	NF29_15770			-1	3286929	3287615	687	1	0.849912	0.781879	0.929238
IG				1	3287616	3287706	91	1	0.666979	0.440336	0.893622
CDS	NF29_15775			-1	3287707	3288453	747	1	0.872577	0.734972	0.992374
IG				1	3288454	3288595	142	1	1.01018	1.01018	1.01018
CDS	NF29_15780			1	3288596	3290629	2034	1	0.818271	0.775282	0.866013
IG				1	3290630	3290950	321	1	0.747923	0.654028	0.83858
CDS	NF29_15785			1	3290951	3293533	2583	1	0.870119	0.825509	0.91137
IG				1	3293534	3293634	101	1	0.822391	0.725259	0.919524
CDS	NF29_15790			-1	3293635	3294069	435	1	0.909164	0.846998	0.973919
IG				1	3294070	3294313	244	1	0.942189	0.887147	1.00371
CDS	NF29_15795			-1	3294314	3294985	672	1	0.945426	0.882521	1.01203
IG				1	3294986	3295443	458	1	0.876354	0.798648	0.951956
CDS	NF29_15800			1	3295444	3296652	1209	1	0.925502	0.819876	1.02313
IG				1	3296653	3296671	19	1	1.16559	0.0388531	1.15264
CDS	NF29_15805			-1	3296672	3297661	990	1	0.86772	0.790014	0.956023
IG				1	3297662	3297987	326	1	0.89686	0.699357	1.09436
CDS	NF29_15810			1	3297988	3298311	324	1	0.927295	0.774473	1.08012
IG				1	3298312	3298526	215	1	0.932475	0.777063	1.03608
CDS	NF29_15815			1	3298527	3301166	2640	1	0.858127	0.808721	0.904175
CDS	NF29_15820			1	3301163	3301354	192	1	0.82455	0.712308	0.906573
IG				1	3301355	3301361	7	1	0.854769	0.0388531	0.841818
CDS	NF29_15825			1	3301362	3301679	318	1	0.870958	0.83858	0.913049
IG				1	3301680	3302828	1149	1	0.954393	0.914543	0.997231
CDS	NF29_15835			1	3302829	3304328	1500	1	0.869339	0.832914	0.904954
IG				1	3304329	3304466	138	1	0.841818	0.802965	0.880671
CDS	NF29_15840			-1	3304467	3305573	1107	1	0.961615	0.899019	1.0264
IG				1	3305574	3308130	2557	1	0.977085	0.919045	1.03129
CDS	NF29_15850			-1	3308131	3308526	396	1	0.98946	0.875491	1.10382
IG				1	3308527	3308910	384	1	1.03867	0.976509	1.09307
CDS	NF29_15855			-1	3308911	3309393	483	1	0.896212	0.797785	0.98428
IG				1	3309394	3311924	2531	1	0.928638	0.8744	0.980454
CDS	NF29_15865	paaA		1	3311925	3312854	930	1	0.858654	0.778358	0.933771
IG				1	3312855	3312865	11	1	0.841818	0.0388531	0.828867
CDS	NF29_15870	paaB		1	3312866	3313153	288	1	0.913049	0.825629	1.06522
IG				1	3313154	3313161	8	1	0.854769	0.0388531	0.841818
CDS	NF29_15875			1	3313162	3313908	747	1	0.923841	0.854769	0.994389
IG				1	3313909	3313919	11	1	1.02313	0.0259021	0.997231
CDS	NF29_15880			1	3313920	3314417	498	1	0.947585	0.891464	1.00155
IG				1	3314418	3315488	1071	1	0.884203	0.82298	0.950136
CDS	NF29_15890			1	3315489	3316256	768	1	0.820233	0.739649	0.887866
IG				1	3316257	3316258	2	1	0.893622	0.0259021	0.86772
CDS	NF29_15895			1	3316259	3317044	786	1	0.8965	0.792892	0.964205
IG				1	3317045	3317045	1	1	0.543944	0.012951	0.530993
CDS	NF29_15900			1	3317046	3318470	1425	1	0.896212	0.813304	0.988618
CDS	NF29_15905			1	3318460	3318888	429	1	0.909164	0.691586	1.17596
CDS	NF29_15910			1	3318881	3320086	1206	1	0.923509	0.829863	1.01419
IG				1	3320087	3321562	1476	1	0.95514	0.874155	1.03689
CDS	NF29_15920			1	3321563	3322498	936	1	0.863835	0.814621	0.910491
IG				1	3322499	3322507	9	1	0.913049	0.854769	0.971329
CDS	NF29_15925			1	3322508	3323104	597	1	0.884372	0.795564	0.950977
IG				1	3323105	3323204	100	1	0.926	0.880671	0.971329
CDS	NF29_15930			1	3323205	3323948	744	1	0.890384	0.83858	0.943808
IG				1	3323949	3325339	1391	1	0.923841	0.869425	0.968782
CDS	NF29_15940			1	3325340	3325822	483	1	0.889305	0.856928	0.923841
IG				1	3325823	3326039	217	1	0.850452	0.815916	0.893622
CDS	NF29_15945			-1	3326040	3326567	528	1	0.790014	0.699303	0.872037
IG				1	3326568	3327014	447	1	0.919524	0.798648	1.03177
CDS	NF29_15950			-1	3327015	3327953	939	1	1.01536	0.89618	1.11638
IG				1	3327954	3328214	261	1	0.83858	0.696119	0.98428
CDS	NF29_15955			-1	3328215	3328652	438	1	1.01018	0.942836	1.07753
IG				1	3328653	3328734	82	1	1.01018	0.932475	1.08789
CDS	NF29_15960			-1	3328735	3329892	1158	1	0.979963	0.929238	1.03932
IG				1	3329893	3330025	133	1	0.859086	0.777063	0.919524
CDS	NF29_15965			1	3330026	3330562	537	1	0.908732	0.764112	1.0254
IG				1	3330563	3330586	24	1	1.06199	0.0259021	1.03608
CDS	NF29_15970			1	3330587	3331510	924	1	0.990166	0.937185	1.04553
IG				1	3331511	3331557	47	1	1.03608	0.0259021	1.02313
CDS	NF29_15975			-1	3331558	3332028	471	1	1.00586	0.915207	1.08357
IG				1	3332029	3332294	266	1	0.945426	0.854769	1.06199
CDS	NF29_15980			1	3332295	3332771	477	1	0.936792	0.863403	1.01018
IG				1	3332772	3332835	64	1	0.997231	0.893622	1.10084
CDS	NF29_15985			-1	3332836	3333378	543	1	1.0404	0.951902	1.12027
IG				1	3333379	3333715	337	1	1.04644	0.922115	1.14228
CDS	NF29_15990			-1	3333716	3334315	600	1	0.901023	0.830671	0.971329
IG				1	3334316	3334388	73	1	0.932475	0.0259021	0.906573
CDS	NF29_15995		TetR family transcriptional regulator	-1	3334389	3334982	594	1	0.934326	0.876971	0.995427
IG				1	3334983	3338101	3119	1	0.871252	0.827258	0.91403
CDS	NF29_16005		hemolysin secretion protein D	-1	3338102	3339211	1110	1	0.937872	0.829946	1.04693
IG				1	3339212	3339285	74	1	0.854769	0.0259021	0.841818
CDS	NF29_16010			-1	3339286	3339837	552	1	0.814066	0.734509	0.904723
IG				1	3339838	3340107	270	1	0.942189	0.893622	0.977804
CDS	NF29_16015			-1	3340108	3340902	795	1	0.95406	0.899342	1.01885
IG				1	3340903	3341411	509	1	0.889305	0.785697	0.999389
CDS	NF29_16025			-1	3341412	3341726	315	1	0.790014	0.67993	0.922762
IG				1	3341727	3341839	113	1	0.641077	0.634601	0.647552
CDS	NF29_16030			-1	3341840	3342751	912	1	0.817211	0.755046	0.876818
IG				1	3342752	3342850	99	1	0.783538	0.712308	0.854769
CDS	NF29_16035		N-ethylmaleimide reductase	1	3342851	3343966	1116	1	0.907653	0.843977	0.973514
CDS	NF29_16040			1	3343963	3344682	720	1	0.900098	0.812638	0.995652
IG				1	3344683	3344746	64	1	0.951902	0.945426	0.958377
CDS	NF29_16045			1	3344747	3345286	540	1	0.926	0.880671	0.956219
IG				1	3345287	3345325	39	1	0.964853	0.958377	0.971329
CDS	NF29_16050		50S ribosomal protein L21	-1	3345326	3345793	468	1	0.950607	0.909164	0.999821
IG				1	3345794	3345896	103	1	0.997231	0.945426	1.04903
CDS	NF29_16055		TetR family transcriptional regulator	1	3345897	3346475	579	1	0.958377	0.897323	1.01758
IG				1	3346476	3346526	51	1	0.938951	0.919524	0.958377
CDS	NF29_16060		short-chain dehydrogenase	-1	3346527	3347306	780	1	0.96989	0.906573	1.03324
IG				1	3347307	3347396	90	1	0.945426	0.0259021	0.932475
CDS	NF29_16065		HxlR family transcriptional regulator	1	3347397	3347735	339	1	0.898803	0.792604	1.01277
IG				1	3347736	3347803	68	1	1.02313	0.932475	1.11379
CDS	NF29_16070		glyoxalase family protein	1	3347804	3348208	405	1	0.950607	0.906573	0.98946
IG				1	3348209	3348718	510	1	1.0771	1.03393	1.12674
CDS	NF29_16080		hypothetical protein	-1	3348719	3349507	789	1	0.946865	0.851855	1.0318
IG				1	3349508	3349508	1	1	0.880671	0.0259021	0.86772
CDS	NF29_16085			-1	3349509	3349706	198	1	0.841818	0.802965	0.880671
IG				1	3349707	3349962	256	1	0.833184	0.699357	0.958377
CDS	NF29_16090			1	3349963	3350397	435	1	0.922115	0.826277	1.005
CDS	NF29_16095			1	3350394	3351113	720	1	0.890744	0.808685	0.961256
IG				1	3351114	3352369	1256	1	0.940445	0.884656	0.994242
CDS	NF29_16105			1	3352370	3353092	723	1	0.922762	0.854769	0.982701
CDS	NF29_16110			1	3353089	3354309	1221	1	0.928775	0.870472	0.980579
CDS	NF29_16115		hypothetical protein	1	3354306	3354791	486	1	0.942836	0.880671	1.01277
CDS	NF29_16120		periplasmic protein	1	3354788	3355312	525	1	0.960228	0.910274	1.01018
IG				1	3355313	3355837	525	1	0.850452	0.716625	0.969224
CDS	NF29_16130		membrane protein	-1	3355838	3356296	459	1	0.782243	0.696766	0.86513
IG				1	3356297	3356829	533	1	0.691956	0.575397	0.804815
CDS	NF29_16140		LysR family transcriptional regulator	1	3356830	3357762	933	1	0.86254	0.792604	0.932475
IG				1	3357763	3357767	5	1	0.893622	0.0388531	0.86772
CDS	NF29_16145		5-methyltetrahydropteroyltriglutamate--homocyste ine methyltransferase	-1	3357768	3358796	1029	1	0.908928	0.867691	0.948959
IG				1	3358797	3358819	23	1	0.900098	0.854769	0.945426
CDS	NF29_16150			-1	3358820	3359794	975	1	0.856064	0.775735	0.938983
IG				1	3359795	3359967	173	1	1.03608	0.997231	1.06199
CDS	NF29_16155			-1	3359968	3360459	492	1	1.09652	1.04256	1.15912
IG				1	3360460	3360712	253	1	1.20121	1.16559	1.23683
CDS	NF29_16160			-1	3360713	3361234	522	1	1.03608	0.928104	1.15048
IG				1	3361235	3361502	268	1	0.80944	0.731734	0.887147
CDS	NF29_16165			1	3361503	3362042	540	1	0.76627	0.707991	0.822391
IG				1	3362043	3362049	7	1	0.712308	0.0259021	0.699357
CDS	NF29_16170		pseudouridylate synthase	-1	3362050	3362736	687	1	0.880671	0.820773	0.935713
IG				1	3362737	3362825	89	1	0.913049	0.880671	0.945426
CDS	NF29_16175		FMN-dependent NADH-azoreductase	-1	3362826	3363431	606	1	1.01388	0.923178	1.13044
IG				1	3363432	3367607	4176	1	0.838505	0.804765	0.87345
CDS	NF29_16185		methyltransferase	-1	3367608	3368267	660	1	0.962078	0.886222	1.03238
IG				1	3368268	3372631	4364	1	0.835486	0.789143	0.876074
CDS	NF29_16205			-1	3372632	3373951	1320	1	0.99353	0.943576	1.04536
IG				1	3373952	3373973	22	1	0.997231	0.0259021	0.98428
CDS	NF29_16210		hypothetical protein	1	3373974	3374243	270	1	0.893622	0.828867	0.958377
IG				1	3374244	3375549	1306	1	1.00371	0.952804	1.05646
CDS	NF29_16220		glyceraldehyde-3-phosphate dehydrogenase	-1	3375550	3376551	1002	1	0.985457	0.923056	1.05145
IG				1	3376552	3376740	189	1	0.949743	0.919524	0.98428
CDS	NF29_16225		cytochrome b561	1	3376741	3377271	531	1	0.893622	0.787855	0.999389
IG				1	3377272	3378395	1124	1	0.942189	0.897939	0.988597
CDS	NF29_16235		DeoR faimly transcriptional regulator	-1	3378396	3379139	744	1	0.955499	0.847538	1.04616
IG				1	3379140	3399514	20375	1	0.910806	0.889702	0.932286
CDS	NF29_16250		ATP-binding protein	1	3399515	3401695	2181	1	0.899509	0.854166	0.941909
CDS	NF29_16255		secretion protein HlyD	1	3401692	3402867	1176	1	0.889637	0.836837	0.94443
IG				1	3402868	3402902	35	1	0.926	0.854769	0.997231
CDS	NF29_16260			-1	3402903	3403787	885	1	0.916646	0.815916	1.01738
IG				1	3403788	3404062	275	1	1.00694	0.932475	1.11703
CDS	NF29_16265			1	3404063	3405526	1464	1	0.887147	0.832914	0.944637
IG				1	3405527	3405555	29	1	0.725259	0.0259021	0.699357
CDS	NF29_16270			-1	3405556	3405828	273	1	0.790014	0.747923	0.822391
IG				1	3405829	3405947	119	1	0.919524	0.828867	1.01018
CDS	NF29_16275			-1	3405948	3406517	570	1	0.971329	0.899173	1.03608
IG				1	3406518	3406740	223	1	0.884988	0.790014	1.04903
CDS	NF29_16280		GCN5 family acetyltransferase	-1	3406741	3407217	477	1	0.902256	0.841818	0.958377
IG				1	3407218	3408397	1180	1	0.899019	0.809386	0.987517
CDS	NF29_16290			1	3408398	3409291	894	1	0.933771	0.888409	0.977836
IG				1	3409292	3409970	679	1	1.0458	0.981042	1.10731
CDS	NF29_16300		transposase	1	3409971	3410348	378	1	1.21222	1.11379	1.31065
IG				1	3410349	3410952	604	1	0.98428	0.901023	1.06014
CDS	NF29_16305		AraC family transcriptional regulator	-1	3410953	3411819	867	1	0.893622	0.827572	0.95582
IG				1	3411820	3412043	224	1	1.01882	0.98428	1.06199
CDS	NF29_16310		nitroreductase	1	3412044	3412349	306	1	0.932475	0.864482	0.977804
IG				1	3412350	3412472	123	1	0.783538	0.725259	0.841818
CDS	NF29_16315		LysR family transcriptional regulator	-1	3412473	3413387	915	1	0.936361	0.859917	1.01154
IG				1	3413388	3413556	169	1	0.872037	0.790014	1.01018
CDS	NF29_16320		hypothetical protein	1	3413557	3414879	1323	1	1.04718	1.00648	1.09251
IG				1	3414880	3414995	116	1	1.00371	0.997231	1.01018
CDS	NF29_16325		hypothetical protein	1	3414996	3416144	1149	1	1.0052	0.946423	1.06298
IG				1	3416145	3416199	55	1	0.828867	0.0259021	0.815916
CDS	NF29_16330		short-chain dehydrogenase	1	3416200	3416970	771	1	1.03321	0.965573	1.09947
IG				1	3416971	3417071	101	1	1.02961	1.02313	1.03608
CDS	NF29_16335		hypothetical protein	1	3417072	3417347	276	1	0.977804	0.877433	1.0458
IG				1	3417348	3417378	31	1	0.828867	0.0259021	0.803289
CDS	NF29_16340		S-(hydroxymethyl)glutathione dehydrogenase	1	3417379	3418497	1119	1	0.861245	0.814837	0.904415
IG				1	3418498	3418657	160	1	0.841818	0.777063	0.932475
CDS	NF29_16345			1	3418658	3420349	1692	1	0.827428	0.775624	0.875671
IG				1	3420350	3420438	89	1	0.641077	0.62165	0.660503
CDS	NF29_16350			-1	3420439	3422820	2382	1	0.842854	0.794145	0.893622
IG				1	3422821	3423076	256	1	0.807282	0.712308	0.86772
CDS	NF29_16355			-1	3423077	3424000	924	1	0.926	0.874196	0.977804
IG				1	3424001	3424181	181	1	0.945426	0.854769	1.03608
CDS	NF29_16360			-1	3424182	3425066	885	1	0.863835	0.786129	0.941541
IG				1	3425067	3425130	64	1	0.744685	0.660503	0.828867
CDS	NF29_16365		periplasmic protein	-1	3425131	3425520	390	1	0.836638	0.709717	0.976509
IG				1	3425521	3426578	1058	1	0.808852	0.731145	0.870104
CDS	NF29_16380		competence protein ComA	1	3426579	3427097	519	1	0.850452	0.73821	0.949743
IG				1	3427098	3428052	955	1	0.898332	0.812384	0.976038
CDS	NF29_16390		hypothetical protein	1	3428053	3428235	183	1	0.962695	0.880671	1.08789
IG				1	3428236	3428379	144	1	0.98428	0.880671	1.08789
CDS	NF29_16395		ubiquinol oxidase subunit II	-1	3428380	3429390	1011	1	0.906573	0.860656	0.959555
CDS	NF29_16400		cytochrome D ubiquinol oxidase subunit I	-1	3429390	3430793	1404	1	0.965285	0.916934	1.01623
IG				1	3430794	3430861	68	1	0.802965	0.777063	0.828867
CDS	NF29_16405		Mn-containing catalase	-1	3430862	3431734	873	1	0.866425	0.819801	0.914344
IG				1	3431735	3431749	15	1	0.828867	0.0388531	0.815916
CDS	NF29_16410			-1	3431750	3432256	507	1	0.95406	0.867666	1.05335
IG				1	3432257	3432281	25	1	1.17855	0.0514804	1.14002
CDS	NF29_16415		transporter	-1	3432282	3432485	204	1	1.05335	0.919524	1.17855
IG				1	3432486	3432508	23	1	0.841818	0.62165	1.06199
CDS	NF29_16420			-1	3432509	3433003	495	1	0.796489	0.720942	0.861245
IG				1	3433004	3433097	94	1	0.790014	0.0259021	0.777063
CDS	NF29_16425			-1	3433098	3433283	186	1	0.850452	0.790014	0.932475
IG				1	3433284	3434017	734	1	0.992914	0.899378	1.07781
CDS	NF29_16430			1	3434018	3434395	378	1	1.22064	1.05551	1.40195
IG				1	3434396	3435972	1577	1	0.942379	0.88827	0.995707
CDS	NF29_16440			1	3435973	3437478	1506	1	0.879052	0.822371	0.931666
IG				1	3437479	3438421	943	1	0.973683	0.912431	1.03255
CDS	NF29_16450			1	3438422	3439591	1170	1	0.865562	0.812678	0.924921
IG				1	3439592	3439613	22	1	0.80944	0.712308	0.906573
CDS	NF29_16455			1	3439614	3440387	774	1	0.840199	0.717164	0.94231
IG				1	3440388	3442442	2055	1	0.862422	0.807071	0.914844
CDS	NF29_16465			1	3442443	3442991	549	1	0.982121	0.818074	1.11595
IG				1	3442992	3444097	1106	1	0.921683	0.856928	1.00263
CDS	NF29_16475			1	3444098	3444691	594	1	0.875121	0.801115	0.950977
CDS	NF29_16480		peptidase T	-1	3444688	3445917	1230	1	0.820541	0.759463	0.882521
IG				1	3445918	3446028	111	1	0.751161	0.73821	0.764112
CDS	NF29_16485		peptide ABC transporter substrate-binding protein	1	3446029	3447624	1596	1	0.80906	0.77173	0.849436
IG				1	3447625	3448018	394	1	0.914344	0.846998	0.997231
CDS	NF29_16490		transposase	1	3448019	3448999	981	1	1.0063	0.944131	1.06328
IG				1	3449000	3449668	669	1	0.919524	0.822351	1.0118
CDS	NF29_16500		multidrug DMT transporter permease	-1	3449669	3450565	897	1	0.982984	0.92341	1.05422
IG				1	3450566	3450739	174	1	0.893622	0.880671	0.906573
CDS	NF29_16505		AraC family transcriptional regulator	1	3450740	3451612	873	1	0.881966	0.814588	0.937656
CDS	NF29_16510			-1	3451592	3452758	1167	1	0.886649	0.795991	0.967344
IG				1	3452759	3452850	92	1	1.04256	0.98428	1.10084
CDS	NF29_16515			1	3452851	3453378	528	1	0.949743	0.865454	1.02745
IG				1	3453379	3453458	80	1	0.900098	0.777063	1.02313
CDS	NF29_16520			1	3453459	3455423	1965	1	0.870804	0.817134	0.929392
CDS	NF29_16525		hypothetical protein	-1	3455424	3455654	231	1	0.820233	0.777063	0.854769
IG				1	3455655	3455897	243	1	0.837501	0.751161	0.916934
CDS	NF29_16530			1	3455898	3456260	363	1	0.911754	0.846998	0.973984
IG				1	3456261	3458081	1821	1	0.935202	0.887488	0.98566
CDS	NF29_16545			1	3458082	3458495	414	1	0.846998	0.766572	0.932475
IG				1	3458496	3459956	1461	1	0.871767	0.816725	0.927639
CDS	NF29_16555			1	3459957	3461228	1272	1	0.917674	0.86957	0.971329
IG				1	3461229	3461250	22	1	0.841818	0.0259021	0.828867
CDS	NF29_16560		urea ABC transporter permease	1	3461251	3462825	1575	1	0.844104	0.762588	0.916515
CDS	NF29_16565		amino acid ABC transporter permease	1	3462825	3463898	1074	1	0.813561	0.719372	0.904277
CDS	NF29_16570		urea ABC transporter ATP-binding protein	1	3463898	3464695	798	1	0.889305	0.79577	0.975646
IG				1	3464696	3464704	9	1	0.964853	0.893622	1.03608
CDS	NF29_16575		urea ABC transporter ATP-binding protein	1	3464705	3465403	699	1	0.888766	0.832105	0.971329
IG				1	3465404	3465455	52	1	0.815916	0.0388531	0.802965
CDS	NF29_16580		zinc-binding protein	1	3465456	3466097	642	1	0.934326	0.878821	0.99353
IG				1	3466098	3467529	1432	1	0.895241	0.850722	0.942189
CDS	NF29_16590		acetylserine transporter	1	3467530	3468432	903	1	0.848294	0.795194	0.90272
IG				1	3468433	3468464	32	1	0.919524	0.0259021	0.906573
CDS	NF29_16595		hypothetical protein	-1	3468465	3468683	219	1	0.923841	0.880671	0.971329
IG				1	3468684	3468715	32	1	0.990755	0.971329	1.01018
CDS	NF29_16600		transcriptional regulator	-1	3468716	3469102	387	1	0.875491	0.797785	0.960968
IG				1	3469103	3469116	14	1	0.815916	0.0259021	0.790014
CDS	NF29_16605			-1	3469117	3469551	435	1	0.997231	0.893622	1.10084
IG				1	3469552	3469806	255	1	0.993993	0.951902	1.03608
CDS	NF29_16610			1	3469807	3470472	666	1	0.901023	0.839968	0.967721
IG				1	3470473	3470515	43	1	1.03608	0.802965	1.2692
CDS	NF29_16615			-1	3470516	3471712	1197	1	0.957381	0.894618	1.03013
IG				1	3471713	3471889	177	1	0.86772	0.854769	0.880671
CDS	NF29_16620			1	3471890	3472678	789	1	0.931036	0.88211	0.978524
IG				1	3472679	3472705	27	1	0.654028	0.530993	0.777063
CDS	NF29_16625			1	3472706	3473497	792	1	0.849912	0.747883	0.934094
IG				1	3473498	3473581	84	1	0.98428	0.932475	1.03608
CDS	NF29_16630			1	3473582	3474064	483	1	0.893622	0.735997	0.999443
IG				1	3474065	3474993	929	1	0.889737	0.835343	0.940246
CDS	NF29_16640		succinate dehydrogenase	1	3474994	3476382	1389	1	0.818506	0.769271	0.871174
IG				1	3476383	3478155	1773	1	0.870447	0.828168	0.917479
CDS	NF29_16650		glutaminase	1	3478156	3479082	927	1	0.800375	0.711012	0.880671
CDS	NF29_16655			1	3479082	3479438	357	1	0.940246	0.846998	1.02054
IG				1	3479439	3479551	113	1	0.919524	0.777063	1.06199
CDS	NF29_16660		diguanylate cyclase	1	3479552	3480991	1440	1	0.859086	0.813304	0.913481
IG				1	3480992	3485353	4362	1	0.920388	0.882391	0.957809
CDS	NF29_16685		acetyltransferase	-1	3485354	3485902	549	1	0.956527	0.851069	1.06199
IG				1	3485903	3486036	134	1	1.01666	0.932475	1.10084
CDS	NF29_16690		hypothetical protein	1	3486037	3486624	588	1	0.98798	0.908423	1.06939
IG				1	3486625	3486632	8	1	0.790014	0.0259021	0.777063
CDS	NF29_16695		GCN5 family acetyltransferase	1	3486633	3487103	471	1	0.949743	0.878513	1.01239
IG				1	3487104	3487115	12	1	0.98428	0.0259021	0.958377
CDS	NF29_16700			1	3487116	3487556	441	1	1.03608	0.960968	1.11897
IG				1	3487557	3487701	145	1	0.979963	0.802965	1.07494
CDS	NF29_16705			1	3487702	3488697	996	1	0.844408	0.734292	0.968771
IG				1	3488698	3488741	44	1	0.964853	0.906573	1.02313
CDS	NF29_16710			1	3488742	3489482	741	1	0.989136	0.927619	1.03285
IG				1	3489483	3490911	1429	1	0.900907	0.851511	0.951922
CDS	NF29_16720			1	3490912	3492102	1191	1	0.956385	0.87965	1.04209
IG				1	3492103	3492106	4	1	1.01018	0.0388531	0.997231
CDS	NF29_16725			-1	3492107	3492865	759	1	1.01666	0.951902	1.0717
IG				1	3492866	3493248	383	1	0.935066	0.841818	1.02831
CDS	NF29_16730			1	3493249	3493887	639	1	0.884372	0.834417	0.938026
IG				1	3493888	3493901	14	1	0.815916	0.777063	0.854769
CDS	NF29_16735			-1	3493902	3494594	693	1	1.00648	0.910274	1.08793
IG				1	3494595	3494894	300	1	1.03285	0.922762	1.13969
CDS	NF29_16740		GDP-mannose pyrophosphatase	-1	3494895	3495479	585	1	0.926925	0.86587	0.997231
IG				1	3495480	3495565	86	1	1.11379	1.10084	1.12674
CDS	NF29_16745		DeoR faimly transcriptional regulator	1	3495566	3496339	774	1	0.929597	0.851855	1.01594
IG				1	3496340	3496377	38	1	0.906573	0.0259021	0.893622
CDS	NF29_16750		NUDIX hydrolase	-1	3496378	3496740	363	1	1.02313	0.896212	1.15782
IG				1	3496741	3496889	149	1	1.01666	0.919524	1.11379
CDS	NF29_16755			-1	3496890	3497261	372	1	0.966148	0.901393	1.0309
IG				1	3497262	3497348	87	1	0.958377	0.854769	1.06199
CDS	NF29_16760			-1	3497349	3497777	429	1	0.901393	0.834047	1.005
IG				1	3497778	3497815	38	1	0.971329	0.86772	1.07494
CDS	NF29_16765			-1	3497816	3498259	444	1	0.849589	0.743261	0.958442
IG				1	3498260	3498334	75	1	0.887147	0.673454	1.10084
CDS	NF29_16770			-1	3498335	3498619	285	1	1.05875	1.02313	1.09113
IG				1	3498620	3499564	945	1	1.01795	0.957082	1.08141
CDS	NF29_16780			1	3499565	3500221	657	1	0.96971	0.89686	1.04256
IG				1	3500222	3500278	57	1	1.15264	0.0259021	1.12674
CDS	NF29_16785			-1	3500279	3501262	984	1	1.01371	0.945426	1.08321
IG				1	3501263	3505359	4097	1	0.944193	0.908732	0.979963
CDS	NF29_16795			-1	3505360	3506610	1251	1	0.934326	0.877896	0.988905
IG				1	3506611	3506621	11	1	0.673454	0.0259021	0.660503
CDS	NF29_16800			-1	3506622	3506963	342	1	0.861245	0.731734	1.01989
IG				1	3506964	3506991	28	1	0.932475	0.0259021	0.906573
CDS	NF29_16805			-1	3506992	3508377	1386	1	0.893622	0.814988	0.967012
IG				1	3508378	3508539	162	1	1.0404	0.945426	1.11379
CDS	NF29_16810			1	3508540	3509223	684	1	0.964853	0.904954	1.02799
CDS	NF29_16815			1	3509213	3510667	1455	1	0.884988	0.837479	0.927317
IG				1	3510668	3510671	4	1	0.906573	0.0388531	0.893622
CDS	NF29_16820		LysR family transcriptional regulator	-1	3510672	3511577	906	1	1.0309	0.968738	1.1009
IG				1	3511578	3511694	117	1	1.03608	0.971329	1.10084
CDS	NF29_16825		transporter	1	3511695	3513095	1401	1	0.891895	0.828867	0.953197
IG				1	3513096	3513561	466	1	1.13322	1.09436	1.18502
CDS	NF29_16835		transposase	-1	3513562	3514392	831	1	1.05911	0.987158	1.13969
IG				1	3514393	3514418	26	1	1.18502	1.13969	1.23035
CDS	NF29_16840		transposase	-1	3514419	3514682	264	1	1.05767	0.98428	1.13969
IG				1	3514683	3514850	168	1	1.06199	0.98428	1.11379
CDS	NF29_16845			-1	3514851	3515243	393	1	1.07494	1.03867	1.10861
IG				1	3515244	3515515	272	1	0.845056	0.73821	0.95514
CDS	NF29_16850			-1	3515516	3516511	996	1	0.886558	0.82769	0.93954
IG				1	3516512	3516520	9	1	0.932475	0.0259021	0.906897
CDS	NF29_16855			-1	3516521	3517507	987	1	1.01725	0.937155	1.10319
CDS	NF29_16860			-1	3517504	3518226	723	1	0.922762	0.783498	1.04742
IG				1	3518227	3518973	747	1	0.945426	0.845015	1.02155
CDS	NF29_16870			-1	3518974	3521049	2076	1	1.00194	0.954831	1.05198
IG				1	3521050	3525445	4396	1	0.898227	0.863396	0.932188
CDS	NF29_16885			1	3525446	3525973	528	1	0.856928	0.729576	0.975646
IG				1	3525974	3526949	976	1	0.886558	0.80529	0.967796
CDS	NF29_16895			1	3526950	3527936	987	1	0.884203	0.788807	0.981954
IG				1	3527937	3527937	1	1	0.893622	0.0388531	0.868044
CDS	NF29_16900			1	3527938	3528849	912	1	0.945426	0.850884	1.04518
CDS	NF29_16905			-1	3528840	3529724	885	1	0.844408	0.783538	0.906606
IG				1	3529725	3529836	112	1	0.926	0.828867	1.02313
CDS	NF29_16910			1	3529837	3531324	1488	1	0.890384	0.834533	0.939781
IG				1	3531325	3531386	62	1	0.86772	0.0259021	0.854769
CDS	NF29_16915		hypothetical protein	-1	3531387	3532808	1422	1	1.02394	0.973757	1.07494
IG				1	3532809	3533053	245	1	1.09652	1.04903	1.12674
CDS	NF29_16920		hypothetical protein	1	3533054	3533341	288	1	0.990755	0.926	1.05551
IG				1	3533342	3533348	7	1	0.919524	0.0388531	0.893622
CDS	NF29_16925			1	3533349	3534641	1293	1	0.92415	0.878798	0.967628
IG				1	3534642	3534682	41	1	0.815916	0.0259021	0.802965
CDS	NF29_16930	dsbG		-1	3534683	3535441	759	1	0.903695	0.825989	0.997267
IG				1	3535442	3535481	40	1	0.751161	0.0259021	0.73821
CDS	NF29_16935			-1	3535482	3536093	612	1	0.775213	0.73821	0.815962
IG				1	3536094	3538171	2078	1	0.949547	0.898332	1.00253
CDS	NF29_16945			-1	3538172	3538543	372	1	0.948017	0.86254	1.03349
IG				1	3538544	3538630	87	1	0.822391	0.815916	0.828867
CDS	NF29_16950			-1	3538631	3539200	570	1	0.774904	0.677771	0.865562
CDS	NF29_16955			-1	3539197	3539616	420	1	0.936792	0.826601	1.03177
IG				1	3539617	3539772	156	1	1.05551	1.03608	1.07494
CDS	NF29_16960			-1	3539773	3540012	240	1	1.02313	0.971329	1.05551
IG				1	3540013	3543293	3281	1	0.899902	0.85004	0.953678
CDS	NF29_16975			-1	3543294	3543632	339	1	1.01536	0.950607	1.07494
IG				1	3543633	3543731	99	1	1.08141	1.02313	1.13969
CDS	NF29_16980			-1	3543732	3544406	675	1	0.953521	0.864482	1.04742
IG				1	3544407	3544670	264	1	0.86772	0.790014	0.958377
CDS	NF29_16985			-1	3544671	3546221	1551	1	0.920286	0.867701	0.973633
IG				1	3546222	3546310	89	1	0.951902	0.893622	1.01018
CDS	NF29_16990			-1	3546311	3547327	1017	1	0.994876	0.952491	1.03494
IG				1	3547328	3547355	28	1	0.932475	0.0259021	0.919524
CDS	NF29_16995			-1	3547356	3548762	1407	1	1.01018	0.94888	1.07753
CDS	NF29_17000		PTS system sucrose-specific transporter subuits IIBC	-1	3548762	3550132	1371	1	0.919524	0.860813	0.975667
IG				1	3550133	3550198	66	1	0.815916	0.0259021	0.802965
CDS	NF29_17005		porin	-1	3550199	3551716	1518	1	0.886004	0.847094	0.933256
IG				1	3551717	3551888	172	1	0.958377	0.906573	1.01018
CDS	NF29_17010		fructokinase	-1	3551889	3552779	891	1	0.86513	0.778326	0.958442
IG				1	3552780	3552867	88	1	0.861245	0.854769	0.86772
CDS	NF29_17015		diguanylate phosphodiesterase	-1	3552868	3554079	1212	1	0.901592	0.840822	0.957406
IG				1	3554080	3554174	95	1	1.02313	1.01018	1.03608
CDS	NF29_17020		membrane protein	-1	3554175	3555656	1482	1	0.877433	0.802135	0.943039
IG				1	3555657	3556786	1130	1	0.974566	0.914128	1.03824
CDS	NF29_17030		D-alanyl-D-alanine dipeptidase	1	3556787	3557362	576	1	0.915824	0.778913	1.02128
IG				1	3557363	3557377	15	1	0.556895	0.0259021	0.543944
CDS	NF29_17035		peptide ABC transporter substrate-binding protein	1	3557378	3558910	1533	1	0.881433	0.815135	0.944665
IG				1	3558911	3559951	1041	1	0.952491	0.920702	0.990166
CDS	NF29_17045		D-ala-D-ala transporter subunit	1	3559952	3560845	894	1	0.945426	0.905246	0.98687
CDS	NF29_17050		peptide ABC transporter substrate-binding protein	1	3560845	3561831	987	1	0.968974	0.893622	1.06084
CDS	NF29_17055		peptide ABC transporter ATP-binding protein	1	3561824	3562753	930	1	0.967443	0.902656	1.03349
CDS	NF29_17060		oxidoreductase	-1	3562750	3563499	750	1	0.802965	0.73821	0.872577
IG				1	3563500	3563632	133	1	0.802965	0.751161	0.842466
CDS	NF29_17065		LysR family transcriptional regulator	1	3563633	3564538	906	1	0.893622	0.828835	0.950607
IG				1	3564539	3564561	23	1	0.802965	0.0259021	0.790014
CDS	NF29_17070		peroxiredoxin OsmC	-1	3564562	3564990	429	1	0.927295	0.834047	1.03867
IG				1	3564991	3565105	115	1	1.0145	0.880671	1.15264
CDS	NF29_17075		hypothetical protein	1	3565106	3566065	960	1	0.844408	0.756341	0.920819
IG				1	3566066	3567069	1004	1	0.960732	0.903041	1.0161
CDS	NF29_17085		beta-lactamase	1	3567070	3567921	852	1	0.950607	0.903983	0.990755
IG				1	3567922	3568153	232	1	0.893622	0.790014	1.06199
CDS	NF29_17090		biofilm-dependent modulation protein	1	3568154	3568369	216	1	1.13106	1.06199	1.25625
IG				1	3568370	3568464	95	1	1.04903	0.841818	1.25625
CDS	NF29_17095			1	3568465	3568602	138	1	0.915207	0.841818	0.997231
IG				1	3568603	3568778	176	1	0.997231	0.997231	0.997231
CDS	NF29_17100			1	3568779	3570476	1698	1	0.976365	0.930317	1.01596
IG				1	3570477	3570803	327	1	0.958377	0.857359	1.04644
CDS	NF29_17105		ABC transporter	1	3570804	3572516	1713	1	0.831745	0.782081	0.878531
IG				1	3572517	3572712	196	1	1.06199	0.958377	1.16559
CDS	NF29_17110	adhP	ethanol-active dehydrogenase/acetaldehyde-active reductase	1	3572713	3573723	1011	1	0.873607	0.811177	0.947781
IG				1	3573724	3575501	1778	1	0.824777	0.778409	0.8691
CDS	NF29_17120		peptide ABC transporter permease	1	3575502	3576446	945	1	0.944131	0.852114	1.0413
CDS	NF29_17125		ABC transporter permease	1	3576443	3577291	849	1	1.00299	0.848977	1.11958
CDS	NF29_17130		ABC transporter ATP-binding protein	1	3577291	3578898	1608	1	0.994945	0.924076	1.07267
CDS	NF29_17135		luciferase	1	3578895	3579884	990	1	0.932475	0.870045	0.998437
IG				1	3579885	3580991	1107	1	0.88175	0.786776	0.961642
CDS	NF29_17145		MFS transporter	-1	3580992	3582167	1176	1	0.873698	0.81888	0.931479
IG				1	3582168	3582287	120	1	0.861245	0.841818	0.880671
CDS	NF29_17150		fluoroquinolone resistance protein	-1	3582288	3582932	645	1	0.866101	0.822391	0.914668
IG				1	3582933	3583111	179	1	0.971329	0.919524	1.00176
CDS	NF29_17155		polyphosphate kinase	1	3583112	3583954	843	1	0.946865	0.900817	0.994353
IG				1	3583955	3584056	102	1	0.98428	0.971329	0.997231
CDS	NF29_17160		hypothetical protein	1	3584057	3584245	189	1	1.01882	0.971329	1.07494
IG				1	3584246	3584619	374	1	1.08012	0.973919	1.22258
CDS	NF29_17165			-1	3584620	3585276	657	1	1.03793	0.94168	1.12304
IG				1	3585277	3586162	886	1	1.06458	0.985575	1.13451
CDS	NF29_17175			-1	3586163	3588574	2412	1	0.895176	0.844382	0.943367
IG				1	3588575	3588622	48	1	0.887147	0.880671	0.893622
CDS	NF29_17180			-1	3588623	3589210	588	1	0.950977	0.87142	1.06014
IG				1	3589211	3589430	220	1	1.00586	0.854769	1.08789
CDS	NF29_17185			1	3589431	3590309	879	1	0.985575	0.907836	1.05163
IG				1	3590310	3590929	620	1	0.806665	0.704907	0.899219
CDS	NF29_17190			1	3590930	3592012	1083	1	0.931396	0.889305	0.974566
IG				1	3592013	3592089	77	1	0.997231	0.0259021	0.98428
CDS	NF29_17195		aldehyde-activating protein	1	3592090	3592530	441	1	0.938951	0.872037	1.02313
CDS	NF29_17200		LysR family transcriptional regulator	-1	3592520	3593464	945	1	0.93118	0.856064	1.01407
IG				1	3593465	3595684	2220	1	1.0389	0.994978	1.08732
CDS	NF29_17215		ABC transporter	1	3595685	3596452	768	1	0.977085	0.91089	1.04907
CDS	NF29_17220		amino acid ABC transporter ATPase	1	3596445	3597164	720	1	0.987517	0.909771	1.04742
IG				1	3597165	3597192	28	1	0.751161	0.0255783	0.73821
CDS	NF29_17225		amino acid ABC transporter substrate-binding protein	1	3597193	3598350	1158	1	0.947419	0.878629	1.0132
IG				1	3598351	3598368	18	1	0.880671	0.0385294	0.86772
CDS	NF29_17230		2-amino-thiazoline-4-carboxylic acid hydrolase	1	3598369	3598851	483	1	0.865562	0.783538	0.947585
CDS	NF29_17235		allantoate amidohydrolase	1	3598848	3600074	1227	1	0.990257	0.933447	1.05103
IG				1	3600075	3600113	39	1	0.841818	0.790014	0.893622
CDS	NF29_17240		potassium transporter Kup	-1	3600114	3601997	1884	1	0.992459	0.9427	1.04222
IG				1	3601998	3602074	77	1	0.997231	0.919524	1.07494
CDS	NF29_17245		methyl viologen resistance protein SmvA	-1	3602075	3603562	1488	1	0.869339	0.808631	0.930108
IG				1	3603563	3603678	116	1	1.06199	0.98428	1.13969
CDS	NF29_17250			1	3603679	3604272	594	1	0.891772	0.74006	1.03983
IG				1	3604273	3604311	39	1	0.971329	0.919524	1.02313
CDS	NF29_17255		N-hydroxyarylamine O-acetyltransferase	-1	3604312	3605157	846	1	0.981402	0.918049	1.04328
IG				1	3605158	3605265	108	1	1.03608	0.945426	1.12674
CDS	NF29_17260		hypothetical protein	1	3605266	3605838	573	1	0.886222	0.778913	0.99353
IG				1	3605839	3605873	35	1	1.10084	0.0388531	1.07494
CDS	NF29_17265	fusA		-1	3605874	3607973	2100	1	1.02078	0.971917	1.06849
IG				1	3607974	3608133	160	1	0.979963	0.880671	1.11379
CDS	NF29_17270			1	3608134	3608436	303	1	0.919524	0.893622	0.938951
IG				1	3608437	3608505	69	1	1.04903	0.932475	1.16559
CDS	NF29_17275		GNAT family acetyltransferase	-1	3608506	3608961	456	1	1.06199	1.01277	1.11379
IG				1	3608962	3610630	1669	1	1.01666	0.952621	1.07566
CDS	NF29_17285		DNA-binding protein	-1	3610631	3611266	636	1	0.912124	0.86587	0.967674
IG				1	3611267	3611387	121	1	0.926	0.86772	0.98428
CDS	NF29_17290		malate permease	-1	3611388	3612719	1332	1	0.931612	0.876333	0.989482
IG				1	3612720	3613123	404	1	0.958377	0.813132	1.11379
CDS	NF29_17295		transporter	1	3613124	3614071	948	1	0.998526	0.944131	1.05681
IG				1	3614072	3614103	32	1	0.893622	0.841818	0.945426
CDS	NF29_17300		malate dehydrogenase	1	3614104	3615789	1686	1	0.990374	0.933218	1.05208
IG				1	3615790	3615833	44	1	1.15912	1.11379	1.20445
CDS	NF29_17305		lipid A biosynthesis lauroyl acyltransferase	-1	3615834	3616835	1002	1	0.943072	0.855917	1.01725
IG				1	3616836	3617031	196	1	0.815916	0.660503	0.957082
CDS	NF29_17310		Tautomerase PptA	-1	3617032	3617262	231	1	1.04472	0.997231	1.07494
IG				1	3617263	3617299	37	1	1.06199	0.0388531	1.03608
CDS	NF29_17315		hypothetical protein	-1	3617300	3617917	618	1	1.02475	0.96801	1.08789
IG				1	3617918	3618150	233	1	1.04903	0.971329	1.10602
CDS	NF29_17320			-1	3618151	3619038	888	1	0.734324	0.643635	0.823719
IG				1	3619039	3619047	9	1	0.854769	0.0259021	0.841818
CDS	NF29_17325			-1	3619048	3619821	774	1	0.979963	0.912293	1.0476
CDS	NF29_17330		amino acid ABC transporter permease	-1	3619805	3620731	927	1	0.988165	0.903951	1.05684
IG				1	3620732	3620740	9	1	0.764112	0.0255783	0.751161
CDS	NF29_17335			-1	3620741	3621250	510	1	0.874196	0.800806	0.956219
IG				1	3621251	3622205	955	1	0.847705	0.778211	0.913667
CDS	NF29_17345		monooxygenase	-1	3622206	3623522	1317	1	0.864945	0.777965	0.946352
IG				1	3623523	3623538	16	1	0.802965	0.0259021	0.790014
CDS	NF29_17350		hydrolase	-1	3623539	3624660	1122	1	0.914128	0.849319	0.979963
CDS	NF29_17355		alkane 1-monooxygenase	-1	3624657	3625658	1002	1	0.828867	0.774708	0.875962
IG				1	3625659	3625768	110	1	0.848294	0.841818	0.854769
CDS	NF29_17360			-1	3625769	3626308	540	1	0.963928	0.913974	1.01018
IG				1	3626309	3626653	345	1	0.89686	0.80944	0.98428
CDS	NF29_17365		chemotaxis protein	1	3626654	3628189	1536	1	0.951902	0.900098	1.00615
CDS	NF29_17370		germin	-1	3628186	3628584	399	1	0.891032	0.865	0.916934
IG				1	3628585	3628696	112	1	0.951902	0.932475	0.971329
CDS	NF29_17375		LysR family transcriptional regulator	1	3628697	3629611	915	1	0.97957	0.938362	1.02196
IG				1	3629612	3629915	304	1	1.01666	0.919524	1.11379
CDS	NF29_17380		L-asparagine permease	1	3629916	3631412	1497	1	0.981042	0.89682	1.05148
IG				1	3631413	3631463	51	1	0.725259	0.0259021	0.712308
CDS	NF29_17385		hypothetical protein	-1	3631464	3632525	1062	1	0.846135	0.757609	0.932475
IG				1	3632526	3632767	242	1	0.945426	0.919524	0.958377
CDS	NF29_17390			1	3632768	3634882	2115	1	1.01842	0.978967	1.05787
IG				1	3634883	3635001	119	1	1.03177	0.997231	1.04903
CDS	NF29_17395			-1	3635002	3635670	669	1	1.02683	0.960228	1.09899
IG				1	3635671	3637030	1360	1	0.887578	0.828867	0.954945
CDS	NF29_17405		LacI family transcriptional regulator	-1	3637031	3637606	576	1	1.01203	0.952827	1.07494
IG				1	3637607	3637754	148	1	1.15912	1.15264	1.16559
CDS	NF29_17410		acetyltransferase	1	3637755	3638273	519	1	1.03177	0.925892	1.12242
CDS	NF29_17415		membrane protein	1	3638270	3638719	450	1	1.0404	0.988597	1.09436
IG				1	3638720	3638722	3	1	1.15264	0.0388531	1.13969
CDS	NF29_17420		hypothetical protein	-1	3638723	3638956	234	1	1.07062	0.880671	1.17855
IG				1	3638957	3639057	101	1	0.906573	0.880671	0.932475
CDS	NF29_17425		peptide ABC transporter substrate-binding protein	-1	3639058	3640656	1599	1	0.951521	0.901983	1.00333
IG				1	3640657	3640939	283	1	0.945426	0.845056	1.05875
CDS	NF29_17430		ssrAB activated protein	1	3640940	3642289	1350	1	0.853844	0.792789	0.915847
IG				1	3642290	3642293	4	1	0.971329	0.0259021	0.958377
CDS	NF29_17435		virulence factor SrfB	1	3642294	3645275	2982	1	0.917018	0.871887	0.959652
CDS	NF29_17440		virulence effector SrfC	1	3645272	3647449	2178	1	0.951057	0.904884	0.996119
IG				1	3647450	3647479	30	1	0.932475	0.0259021	0.906573
CDS	NF29_17445			-1	3647480	3648235	756	1	0.906573	0.812966	1.0059
IG				1	3648236	3648321	86	1	1.01666	0.945426	1.08789
CDS	NF29_17450			-1	3648322	3648495	174	1	1.04256	0.997231	1.08789
IG				1	3648496	3650921	2426	1	0.940943	0.8996	0.983296
CDS	NF29_17465		spermidine/putrescine ABC transporter permease	-1	3650922	3651866	945	1	0.995936	0.931148	1.0594
IG				1	3651867	3651867	1	1	0.919524	0.0259021	0.906573
CDS	NF29_17470		polyamine ABC transporter ATP-binding protein	-1	3651868	3652881	1014	1	0.941894	0.873578	1.01136
IG				1	3652882	3652898	17	1	1.04903	0.0388531	1.02313
CDS	NF29_17475			-1	3652899	3654044	1146	1	0.942438	0.887645	0.989261
IG				1	3654045	3654315	271	1	0.893622	0.754399	1.02961
CDS	NF29_17480		GntR family transcriptional regulator	-1	3654316	3655725	1410	1	0.924705	0.860813	0.98687
IG				1	3655726	3655807	82	1	0.861245	0.751161	0.971329
CDS	NF29_17485		cold-shock protein	-1	3655808	3655996	189	1	0.964853	0.958377	0.971329
IG				1	3655997	3657786	1790	1	1.03199	0.982882	1.08312
CDS	NF29_17495		ubiquinol oxidase subunit II	1	3657787	3658797	1011	1	0.887735	0.784098	0.986634
CDS	NF29_17500		hypothetical protein	1	3658797	3658925	129	1	0.936792	0.854769	1.04903
IG				1	3658926	3659053	128	1	0.880671	0.854769	0.906573
CDS	NF29_17505		heat-inducible protein	1	3659054	3659491	438	1	0.932475	0.878081	0.99464
CDS	NF29_17510			-1	3659492	3659758	267	1	0.977804	0.893622	1.08789
IG				1	3659759	3660029	271	1	1.05227	0.993588	1.11703
CDS	NF29_17515		pyruvate-flavodoxin oxidoreductase	1	3660030	3663554	3525	1	0.904055	0.850443	0.956588
IG				1	3663555	3663943	389	1	0.774473	0.704537	0.852179
CDS	NF29_17520			1	3663944	3665053	1110	1	1.04796	0.9832	1.10839
IG				1	3665054	3665537	484	1	1.01018	0.951902	1.07278
CDS	NF29_17525			-1	3665538	3665960	423	1	0.932475	0.844408	1.02054
IG				1	3665961	3665963	3	1	0.906573	0.0385294	0.893622
CDS	NF29_17530			-1	3665964	3666161	198	1	0.949743	0.854769	1.08789
IG				1	3666162	3666251	90	1	1.00371	0.919524	1.08789
CDS	NF29_17535		methyltransferase	-1	3666252	3667265	1014	1	0.911283	0.880671	0.93954
IG				1	3667266	3667544	279	1	0.929238	0.815916	1.01342
CDS	NF29_17540			-1	3667545	3667994	450	1	0.976509	0.852179	1.09566
IG				1	3667995	3668137	143	1	0.967012	0.725259	1.10084
CDS	NF29_17545			-1	3668138	3668482	345	1	0.922762	0.790014	1.06522
IG				1	3668483	3668977	495	1	0.913049	0.850452	0.975646
CDS	NF29_17550			-1	3668978	3670501	1524	1	1.06046	1.01247	1.10619
IG				1	3670502	3671955	1454	1	0.95406	0.917798	0.98864
CDS	NF29_17560			1	3671956	3672183	228	1	0.928158	0.893622	0.971329
IG				1	3672184	3672609	426	1	0.941109	0.856874	1.03177
CDS	NF29_17565			-1	3672610	3672930	321	1	1.12027	1.03608	1.1915
IG				1	3672931	3673175	245	1	1.0404	0.997231	1.11379
CDS	NF29_17570		tRNA 2-thiocytidine biosynthesis protein TtcA	1	3673176	3674111	936	1	0.937185	0.888913	0.990166
IG				1	3674112	3674153	42	1	0.828867	0.0259021	0.815916
CDS	NF29_17575		ATP-dependent RNA helicase DbpA	-1	3674154	3675527	1374	1	0.903983	0.842681	0.964443
IG				1	3675528	3676010	483	1	0.841818	0.794331	0.878513
CDS	NF29_17580	zntB	zinc transporter	-1	3676011	3676994	984	1	0.988165	0.924672	1.05033
IG				1	3676995	3677149	155	1	1.0404	1.01018	1.07494
CDS	NF29_17585		chemoreceptor protein	-1	3677150	3678292	1143	1	1.01882	0.972381	1.06741
IG				1	3678293	3678748	456	1	0.949743	0.854715	1.03824
CDS	NF29_17590		membrane protein	1	3678749	3680878	2130	1	0.997819	0.963087	1.03196
IG				1	3680879	3680970	92	1	0.997231	0.997231	0.997231
CDS	NF29_17595			1	3680971	3682203	1233	1	0.940801	0.893599	0.990755
IG				1	3682204	3682277	74	1	0.73821	0.0259021	0.725259
CDS	NF29_17600		hypothetical protein	1	3682278	3682418	141	1	0.863403	0.73821	0.932475
IG				1	3682419	3682635	217	1	0.967012	0.932475	0.997231
CDS	NF29_17605			1	3682636	3683199	564	1	1.03824	0.962695	1.12242
IG				1	3683200	3683289	90	1	1.11379	1.06199	1.16559
CDS	NF29_17610			-1	3683290	3684906	1617	1	0.989316	0.916628	1.05263
IG				1	3684907	3685091	185	1	0.906573	0.725259	1.08789
CDS	NF29_17615			1	3685092	3685805	714	1	0.823111	0.7526	0.902292
CDS	NF29_17620		L-alanine-DL-glutamate epimerase	-1	3685796	3686761	966	1	0.878316	0.80061	0.953668
IG				1	3686762	3686868	107	1	1.06199	1.04903	1.07494
CDS	NF29_17625	tpx	peroxidase	1	3686869	3687375	507	1	0.982121	0.908732	1.04903
IG				1	3687376	3687650	275	1	0.990755	0.854769	1.09436
CDS	NF29_17630		thioredoxin	1	3687651	3688859	1209	1	0.977306	0.920521	1.02615
IG				1	3688860	3688896	37	1	0.893622	0.0259021	0.880671
CDS	NF29_17635		transcriptional regulator	-1	3688897	3690438	1542	1	0.936285	0.882938	0.987346
IG				1	3690439	3690550	112	1	0.887147	0.815916	0.958377
CDS	NF29_17640		hypothetical protein	-1	3690551	3691603	1053	1	0.945426	0.875248	1.01884
CDS	NF29_17645		hypothetical protein	-1	3691600	3692997	1398	1	0.907437	0.858201	0.961853
IG				1	3692998	3693152	155	1	1.00586	0.906573	1.20445
CDS	NF29_17650		LacI family transcriptional regulator	1	3693153	3694163	1011	1	0.907751	0.85006	0.968974
IG				1	3694164	3694197	34	1	0.971329	0.0259021	0.958377
CDS	NF29_17655		membrane protein	-1	3694198	3695112	915	1	0.923056	0.85006	0.986634
IG				1	3695113	3695178	66	1	0.815916	0.0385294	0.790014
CDS	NF29_17660		sugar ABC transporter ATP-binding protein	-1	3695179	3696261	1083	1	0.928158	0.879592	0.975646
IG				1	3696262	3696271	10	1	0.880671	0.0259021	0.86772
CDS	NF29_17665			-1	3696272	3696940	669	1	0.927619	0.885487	0.963234
IG				1	3696941	3699201	2261	1	1.00586	0.961076	1.05767
CDS	NF29_17675			-1	3699202	3700257	1056	1	1.06316	1.00544	1.11732
IG				1	3700258	3700271	14	1	1.10084	0.0259021	1.07494
CDS	NF29_17680			-1	3700272	3701060	789	1	0.948304	0.870598	1.02457
IG				1	3701061	3701077	17	1	0.828867	0.0259021	0.815916
CDS	NF29_17685			-1	3701078	3702130	1053	1	0.923841	0.869879	0.98428
IG				1	3702131	3702158	28	1	0.73821	0.0259021	0.725259
CDS	NF29_17690		sugar ABC transporter permease	-1	3702159	3703001	843	1	0.92341	0.858654	0.980427
IG				1	3703002	3703890	889	1	0.977085	0.893622	1.05335
CDS	NF29_17700		sugar ABC transporter substrate-binding protein	-1	3703891	3705183	1293	1	0.872346	0.819616	0.923225
IG				1	3705184	3705197	14	1	0.86772	0.0259021	0.854769
CDS	NF29_17705		sugar phosphorylase	-1	3705198	3706895	1698	1	0.888586	0.843257	0.942566
IG				1	3706896	3707092	197	1	0.854769	0.815916	0.932475
CDS	NF29_17710			-1	3707093	3707317	225	1	0.80944	0.631364	0.987517
IG				1	3707318	3707329	12	1	0.802965	0.0388531	0.790014
CDS	NF29_17715		transcriptional regulator	-1	3707330	3707689	360	1	0.942189	0.845056	1.01674
CDS	NF29_17720	pspB	phage shock protein	-1	3707689	3707913	225	1	0.922762	0.877433	0.958377
IG				1	3707914	3707962	49	1	0.86772	0.0259021	0.841818
CDS	NF29_17725		phage shock protein	-1	3707963	3708631	669	1	0.904954	0.802965	1.00371
IG				1	3708632	3709862	1231	1	0.912551	0.857758	0.97235
CDS	NF29_17735		peptide ABC transporter substrate-binding protein	1	3709863	3711503	1641	1	0.901537	0.872739	0.931054
CDS	NF29_17740		peptide ABC transporter permease	1	3711500	3712465	966	1	0.945426	0.857094	1.03967
CDS	NF29_17745			1	3712452	3713342	891	1	1.07364	1.01144	1.13969
IG				1	3713343	3714334	992	1	0.933653	0.897125	0.977215
CDS	NF29_17755			1	3714335	3715141	807	1	0.988597	0.929561	1.05479
IG				1	3715142	3716222	1081	1	0.905494	0.872037	0.946506
CDS	NF29_17765			-1	3716223	3717287	1065	1	0.977215	0.905396	1.05728
CDS	NF29_17770			-1	3717284	3717988	705	1	1.01989	0.942148	1.09113
IG				1	3717989	3718259	271	1	0.997231	0.916287	1.05227
CDS	NF29_17775			1	3718260	3718646	387	1	0.960968	0.896148	1.02054
IG				1	3718647	3718772	126	1	0.880671	0.712308	1.04903
CDS	NF29_17780			1	3718773	3719681	909	1	0.863835	0.795194	0.948017
IG				1	3719682	3719685	4	1	0.802965	0.0259021	0.790014
CDS	NF29_17785			1	3719686	3722781	3096	1	0.90374	0.864877	0.942593
IG				1	3722782	3723051	270	1	0.89686	0.744685	1.02637
CDS	NF29_17790		enoyl-ACP reductase	1	3723052	3723840	789	1	0.952621	0.873476	1.0404
IG				1	3723841	3723992	152	1	0.958377	0.945426	0.971329
CDS	NF29_17795		oxidoreductase	1	3723993	3724979	987	1	0.913638	0.821803	0.986634
IG				1	3724980	3729310	4331	1	0.875203	0.834335	0.915207
CDS	NF29_17810			-1	3729311	3730180	870	1	1.02457	0.987158	1.06055
IG				1	3730181	3730373	193	1	0.945426	0.854769	1.02313
CDS	NF29_17815			1	3730374	3730556	183	1	0.923841	0.854769	1.03608
IG				1	3730557	3730599	43	1	1.03608	0.0259021	1.01051
CDS	NF29_17820		DeoR faimly transcriptional regulator	1	3730600	3731352	753	1	0.929597	0.879196	0.979963
IG				1	3731353	3731616	264	1	0.89686	0.86772	0.929238
CDS	NF29_17825			1	3731617	3731835	219	1	1.01018	0.854769	1.20445
IG				1	3731836	3731940	105	1	0.835343	0.699357	0.971329
CDS	NF29_17830			-1	3731941	3732267	327	1	0.841818	0.751161	0.919524
CDS	NF29_17835			-1	3732267	3733004	738	1	0.866281	0.778502	0.961327
IG				1	3733005	3733190	186	1	0.80944	0.660503	0.958377
CDS	NF29_17840			-1	3733191	3734360	1170	1	1.02911	0.973321	1.08094
IG				1	3734361	3734366	6	1	0.945426	0.0259021	0.932475
CDS	NF29_17845			-1	3734367	3734675	309	1	0.883909	0.80944	0.958377
IG				1	3734676	3735787	1112	1	0.944347	0.868745	1.02856
CDS	NF29_17855	ribA		1	3735788	3736378	591	1	0.856619	0.808515	0.908423
IG				1	3736379	3736415	37	1	0.764112	0.751161	0.777063
CDS	NF29_17860			-1	3736416	3739091	2676	1	0.929597	0.892183	0.970369
IG				1	3739092	3739252	161	1	0.988597	0.945426	1.02313
CDS	NF29_17865			-1	3739253	3739369	117	1	1.00371	0.945426	1.06199
IG				1	3739370	3739489	120	1	1.18502	1.06199	1.30806
CDS	NF29_17870			-1	3739490	3739660	171	1	1.18286	1.08789	1.30806
IG				1	3739661	3739662	2	1	1.08789	0.0259021	1.06199
CDS	NF29_17875		hypothetical protein	-1	3739663	3739791	129	1	1.02961	0.971329	1.08789
IG				1	3739792	3740141	350	1	0.911754	0.800375	1.00759
CDS	NF29_17880	cysB	CysB family transcriptional regulator	-1	3740142	3741116	975	1	1.06199	0.985457	1.13498
IG				1	3741117	3741303	187	1	0.945426	0.854769	1.04903
CDS	NF29_17885		DNA topoisomerase I	-1	3741304	3743901	2598	1	0.919524	0.876342	0.958377
IG				1	3743902	3744300	399	1	1.00047	0.906573	1.09436
CDS	NF29_17890		hypothetical protein	1	3744301	3744552	252	1	0.897939	0.751161	1.01018
IG				1	3744553	3744586	34	1	0.751161	0.0259021	0.73821
CDS	NF29_17895			-1	3744587	3745633	1047	1	0.82455	0.775984	0.88283
IG				1	3745634	3745884	251	1	0.841818	0.790014	0.945426
CDS	NF29_17900			1	3745885	3746646	762	1	0.880671	0.804404	0.965608
IG				1	3746647	3747267	621	1	0.86217	0.791864	0.938026
CDS	NF29_17910			-1	3747268	3748143	876	1	0.918229	0.880639	0.958377
IG				1	3748144	3748424	281	1	1.01342	0.942189	1.06199
CDS	NF29_17915			-1	3748425	3749255	831	1	1.05047	0.990036	1.11379
IG				1	3749256	3749281	26	1	1.2433	0.0259021	1.23035
CDS	NF29_17920			-1	3749282	3749545	264	1	1.19797	1.12674	1.2433
IG				1	3749546	3750411	866	1	1.09177	1.02313	1.15653
CDS	NF29_17925			1	3750412	3750882	471	1	0.955787	0.896212	0.999821
IG				1	3750883	3750930	48	1	0.98428	0.971329	0.997231
CDS	NF29_17930			1	3750931	3752103	1173	1	0.961366	0.903585	1.02017
IG				1	3752104	3752199	96	1	0.815916	0.0259021	0.790014
CDS	NF29_17935			1	3752200	3753201	1002	1	0.927079	0.866641	0.992914
IG				1	3753202	3753253	52	1	0.86772	0.0388531	0.854769
CDS	NF29_17940			-1	3753254	3754294	1041	1	0.91246	0.834754	0.981954
IG				1	3754295	3754501	207	1	0.993993	0.926	1.06846
CDS	NF29_17945		beta-lactam resistance protein	1	3754502	3754663	162	1	1.03608	1.02313	1.04903
IG				1	3754664	3754894	231	1	0.919524	0.828867	1.04903
CDS	NF29_17950		oriC-binding nucleoid-associated protein	1	3754895	3755110	216	1	0.913049	0.858007	0.958377
IG				1	3755111	3755195	85	1	0.971329	0.0259021	0.945426
CDS	NF29_17955		membrane protein	1	3755196	3755636	441	1	0.967012	0.921683	1.0145
IG				1	3755637	3755712	76	1	0.958377	0.919524	0.997231
CDS	NF29_17960		electron transporter RsxA	1	3755713	3756294	582	1	0.956219	0.854769	1.02097
CDS	NF29_17965			1	3756294	3756872	579	1	0.884372	0.795564	0.962078
CDS	NF29_17970			1	3756865	3759000	2136	1	0.871252	0.808263	0.938966
CDS	NF29_17975	rnfD		1	3759001	3760053	1053	1	0.93954	0.900657	0.97492
IG				1	3760054	3760063	10	1	0.86772	0.0259021	0.854769
CDS	NF29_17980			1	3760064	3760684	621	1	0.767812	0.64931	0.876971
IG				1	3760685	3760686	2	1	0.958377	0.0388531	0.932475
CDS	NF29_17985			1	3760687	3761373	687	1	0.974566	0.929238	1.01666
CDS	NF29_17990			1	3761370	3762005	636	1	0.972947	0.89686	1.04584
IG				1	3762006	3762595	590	1	0.997231	0.871983	1.12674
CDS	NF29_17995	tppB	peptide ABC transporter permease	1	3762596	3764104	1509	1	0.997992	0.94615	1.04982
IG				1	3764105	3764204	100	1	0.861245	0.815916	0.906573
CDS	NF29_18000			1	3764205	3764810	606	1	0.917674	0.843668	1.01407
IG				1	3764811	3765796	986	1	0.933771	0.874196	0.995936
CDS	NF29_18010			-1	3765797	3767071	1275	1	1.00648	0.947253	1.06016
IG				1	3767072	3767196	125	1	0.848294	0.815916	0.880671
CDS	NF29_18015			-1	3767197	3767853	657	1	0.864482	0.82401	0.914708
IG				1	3767854	3767910	57	1	0.783538	0.751161	0.815916
CDS	NF29_18020			-1	3767911	3768234	324	1	0.780301	0.741447	0.848294
IG				1	3768235	3768327	93	1	0.744685	0.73821	0.751161
CDS	NF29_18025	anmK		-1	3768328	3769452	1125	1	0.973487	0.91518	1.02637
IG				1	3769453	3769707	255	1	1.01018	0.968091	1.07178
CDS	NF29_18030			1	3769708	3770175	468	1	0.929885	0.872901	0.979099
IG				1	3770176	3770374	199	1	1.02745	0.893622	1.10084
CDS	NF29_18035			1	3770375	3771736	1362	1	0.958377	0.904847	1.01191
IG				1	3771737	3771772	36	1	0.777063	0.0259021	0.751485
CDS	NF29_18040			-1	3771773	3772213	441	1	0.891464	0.794331	0.995126
IG				1	3772214	3772399	186	1	1.04256	0.98428	1.10084
CDS	NF29_18045			1	3772400	3772636	237	1	1.03608	0.990755	1.10408
IG				1	3772637	3772638	2	1	1.02313	0.0388531	1.01018
CDS	NF29_18050			1	3772639	3773499	861	1	0.951182	0.892147	0.998706
IG				1	3773500	3775508	2009	1	0.911871	0.861245	0.958377
CDS	NF29_18060			-1	3775509	3776027	519	1	0.919524	0.831026	1.02319
IG				1	3776028	3777051	1024	1	0.992521	0.934801	1.03965
CDS	NF29_18070			-1	3777052	3777291	240	1	1.00586	0.932475	1.13969
IG				1	3777292	3777440	149	1	1.08357	0.997231	1.13969
CDS	NF29_18075			1	3777441	3779066	1626	1	1.05818	1.01856	1.1001
IG				1	3779067	3779107	41	1	0.98428	0.98428	0.98428
CDS	NF29_18080			1	3779108	3779707	600	1	0.952827	0.928775	0.975029
IG				1	3779708	3779760	53	1	0.893622	0.0385294	0.880671
CDS	NF29_18085			1	3779761	3780858	1098	1	0.96917	0.91089	1.02961
IG				1	3780859	3780958	100	1	1.08141	1.04903	1.11379
CDS	NF29_18090			1	3780959	3781366	408	1	0.958377	0.903983	1.01277
IG				1	3781367	3781462	96	1	0.926	0.854769	0.997231
CDS	NF29_18095			1	3781463	3782113	651	1	0.887147	0.801306	0.971329
IG				1	3782114	3782157	44	1	0.73821	0.0259021	0.712308
CDS	NF29_18100			-1	3782158	3782505	348	1	0.891032	0.808145	0.976509
IG				1	3782506	3782843	338	1	0.919524	0.861245	1.00371
CDS	NF29_18105			1	3782844	3783617	774	1	0.958377	0.85333	1.05051
IG				1	3783618	3783739	122	1	1.06199	1.06199	1.06199
CDS	NF29_18110			1	3783740	3784321	582	1	0.963928	0.875075	1.04353
IG				1	3784322	3785688	1367	1	0.870495	0.817743	0.917674
CDS	NF29_18120			-1	3785689	3785778	90	1	0.73821	0.686406	0.790014
IG				1	3785779	3786075	297	1	0.864482	0.802965	0.926
CDS	NF29_18125			1	3786076	3787101	1026	1	0.876354	0.796489	0.962721
IG				1	3787102	3787119	18	1	0.945426	0.0388531	0.932475
CDS	NF29_18130			-1	3787120	3788031	912	1	0.835343	0.788719	0.884557
IG				1	3788032	3788145	114	1	0.802965	0.725259	0.880671
CDS	NF29_18135			1	3788146	3789336	1191	1	0.9524	0.910533	1.00022
IG				1	3789337	3789634	298	1	0.938951	0.877433	1.00047
CDS	NF29_18140			1	3789635	3790783	1149	1	0.927079	0.872037	0.977804
IG				1	3790784	3790814	31	1	0.841818	0.828867	0.854769
CDS	NF29_18145			-1	3790815	3791459	645	1	0.836268	0.74006	0.91217
IG				1	3791460	3791684	225	1	0.893622	0.790014	0.958377
CDS	NF29_18150			1	3791685	3793058	1374	1	0.95147	0.874606	1.01193
IG				1	3793059	3793211	153	1	0.949743	0.802965	1.15264
tRNA	NF29_18155			1	3793212	3793288	77	1	1.15264	0.0385294	1.12674
IG				1	3793289	3793292	4	1	1.15264	0.0259021	1.12674
tRNA	NF29_18160		tRNA-Val	1	3793293	3793369	77	1	1.05551	0.958377	1.15264
IG				1	3793370	3793488	119	1	0.951902	0.945426	0.958377
CDS	NF29_18165		hypothetical protein	1	3793489	3795084	1596	1	0.918001	0.840275	0.983537
IG				1	3795085	3795112	28	1	0.932475	0.919524	0.945426
CDS	NF29_18170			-1	3795113	3795748	636	1	1.01018	0.956527	1.06203
IG				1	3795749	3795820	72	1	0.783538	0.62165	0.945426
CDS	NF29_18175			-1	3795821	3796603	783	1	0.873476	0.726662	0.994353
IG				1	3796604	3796728	125	1	0.906573	0.880671	0.932475
CDS	NF29_18180			1	3796729	3796869	141	1	0.900098	0.880671	0.919524
IG				1	3796870	3796961	92	1	1.03608	0.919524	1.15264
CDS	NF29_18185			-1	3796962	3797129	168	1	1.01882	0.919524	1.15264
IG				1	3797130	3798206	1077	1	0.841818	0.796489	0.886067
CDS	NF29_18195			1	3798207	3799022	816	1	0.873476	0.798648	0.955571
CDS	NF29_18200		membrane protein	1	3799022	3799798	777	1	0.932475	0.866061	1.00533
CDS	NF29_18205		amino acid ABC transporter permease	1	3799782	3800468	687	1	0.913049	0.854769	0.968091
CDS	NF29_18210		hypothetical protein	-1	3800449	3800658	210	1	0.945426	0.777063	1.13969
IG				1	3800659	3800768	110	1	0.861245	0.802965	0.919524
CDS	NF29_18215		methionine ABC transporter substrate-binding protein	-1	3800769	3801581	813	1	0.92528	0.876318	0.981402
IG				1	3801582	3802268	687	1	0.892003	0.781919	0.994033
CDS	NF29_18225		methionine ABC transporter ATP-binding protein	-1	3802269	3803291	1023	1	0.948959	0.880642	1.01492
IG				1	3803292	3803691	400	1	0.893622	0.86254	0.922115
CDS	NF29_18230		cystathionine beta-synthase	1	3803692	3805062	1371	1	0.906573	0.84266	0.965328
IG				1	3805063	3805073	11	1	0.802965	0.0259021	0.790014
CDS	NF29_18235		cystathionine beta-lyase	1	3805074	3806219	1146	1	0.910558	0.849788	0.964405
IG				1	3806220	3806596	377	1	0.880671	0.854769	0.913049
CDS	NF29_18240		pyruvate kinase	1	3806597	3808018	1422	1	0.866911	0.82399	0.905764
IG				1	3808019	3808327	309	1	0.802965	0.666979	0.938951
CDS	NF29_18245		murein lipoprotein	1	3808328	3808564	237	1	0.936792	0.919524	0.971329
IG				1	3808565	3809734	1170	1	0.969336	0.929462	1.01018
CDS	NF29_18255			-1	3809735	3810151	417	1	0.880671	0.805555	0.942836
IG				1	3810152	3810165	14	1	0.932475	0.0259021	0.919524
CDS	NF29_18260		cysteine sulfinate desulfinase	-1	3810166	3811386	1221	1	0.946423	0.870684	1.02413
CDS	NF29_18265		cysteine desulfurase	-1	3811383	3812654	1272	1	0.916749	0.86772	0.971329
CDS	NF29_18270	sufC	cysteine desulfurase	-1	3812629	3813375	747	1	0.956759	0.88225	1.05069
IG				1	3813376	3813384	9	1	0.906573	0.0259021	0.893622
CDS	NF29_18275		cysteine desulfurase	-1	3813385	3814875	1491	1	0.967281	0.921123	1.01828
IG				1	3814876	3814883	8	1	1.12674	0.0259021	1.11379
CDS	NF29_18280	sufA	iron-sulfur cluster assembly scaffold protein	-1	3814884	3815252	369	1	1.06717	0.999821	1.12933
IG				1	3815253	3815565	313	1	0.971329	0.822391	1.1235
CDS	NF29_18285		transcriptional regulator	-1	3815566	3816294	729	1	0.926	0.858007	0.990755
IG				1	3816295	3818040	1746	1	0.880671	0.83023	0.927721
CDS	NF29_18295		two-component-system connector protein YcgZ	1	3818041	3818280	240	1	0.854769	0.73821	0.919524
IG				1	3818281	3818284	4	1	0.919524	0.0388531	0.906573
CDS	NF29_18300		hypothetical protein	1	3818285	3818605	321	1	0.875491	0.839228	0.909164
IG				1	3818606	3818633	28	1	0.86772	0.0259021	0.854769
CDS	NF29_18305		two-component-system connector protein AriR	1	3818634	3818912	279	1	0.942189	0.880671	0.990755
IG				1	3818913	3819103	191	1	0.992914	0.919524	1.10084
CDS	NF29_18310		formate dehydrogenase	1	3819104	3821254	2151	1	0.960144	0.920702	0.998423
IG				1	3821255	3821342	88	1	0.861245	0.854769	0.86772
CDS	NF29_18315		hypothetical protein	-1	3821343	3821537	195	1	0.902256	0.854769	0.945426
IG				1	3821538	3821622	85	1	0.835343	0.764112	0.906573
CDS	NF29_18320		thioesterase	-1	3821623	3822033	411	1	0.971329	0.852179	1.0594
CDS	NF29_18325		membrane protein	-1	3822030	3825086	3057	1	0.933311	0.893612	0.96925
IG				1	3825087	3825285	199	1	0.725259	0.608699	0.86772
CDS	NF29_18330		hypothetical protein	1	3825286	3826401	1116	1	0.940445	0.817884	1.058
IG				1	3826402	3829101	2700	1	0.834417	0.776577	0.888557
CDS	NF29_18340		symporter YagG	-1	3829102	3830502	1401	1	0.950607	0.900529	0.997252
IG				1	3830503	3830735	233	1	0.837501	0.751161	0.98428
CDS	NF29_18345		phosphoenolpyruvate synthase	-1	3830736	3833114	2379	1	0.902429	0.858395	0.945944
IG				1	3833115	3833449	335	1	0.757636	0.67993	0.83858
CDS	NF29_18350		PEP synthetase regulatory protein	1	3833450	3834283	834	1	0.779941	0.680614	0.86772
IG				1	3834284	3834435	152	1	0.876354	0.73821	1.01018
CDS	NF29_18355		phospho-2-dehydro-3-deoxyheptonate aldolase	1	3834436	3835482	1047	1	0.860656	0.792339	0.933682
IG				1	3835483	3835691	209	1	1.02745	0.945426	1.13969
CDS	NF29_18360		hypothetical protein	1	3835692	3835874	183	1	0.945426	0.906573	0.98428
IG				1	3835875	3835951	77	1	0.900098	0.893622	0.906573
CDS	NF29_18365		ligand-gated channel protein	1	3835952	3837934	1983	1	0.892389	0.838719	0.946043
IG				1	3837935	3837969	35	1	0.906573	0.0259021	0.893622
CDS	NF29_18370		hemin transporter	1	3837970	3838998	1029	1	0.91717	0.854769	0.977245
CDS	NF29_18375		hemin ABC transporter substrate-binding protein	1	3838995	3839816	822	1	0.892327	0.813293	0.968738
CDS	NF29_18380		iron ABC transporter	1	3839816	3840808	993	1	0.825335	0.774679	0.880671
IG				1	3840809	3841545	737	1	0.914668	0.846675	0.98428
CDS	NF29_18390		LysR family transcriptional regulator	-1	3841546	3842469	924	1	0.836638	0.756341	0.907868
IG				1	3842470	3843318	849	1	0.805555	0.690258	0.919557
CDS	NF29_18400		succinyl-CoA:3-ketoacid-CoA transferase	1	3843319	3843975	657	1	0.925075	0.830717	1.00653
IG				1	3843976	3843984	9	1	0.777063	0.0259021	0.764112
CDS	NF29_18405			1	3843985	3845166	1182	1	0.819901	0.770089	0.867745
IG				1	3845167	3845210	44	1	0.828867	0.815916	0.841818
CDS	NF29_18410		transporter	1	3845211	3846602	1392	1	0.878081	0.814189	0.939383
IG				1	3846603	3847422	820	1	0.890744	0.828867	0.95406
CDS	NF29_18420		hypothetical protein	-1	3847423	3848865	1443	1	0.977372	0.931612	1.024
IG				1	3848866	3848926	61	1	0.951902	0.919524	0.98428
CDS	NF29_18425		cyclic di-GMP regulator CdgR	-1	3848927	3849643	717	1	0.806203	0.730075	0.872577
IG				1	3849644	3849937	294	1	0.825629	0.705832	0.909811
CDS	NF29_18430		endopeptidase	-1	3849938	3850402	465	1	0.865562	0.798648	0.930317
IG				1	3850403	3850476	74	1	0.751161	0.0259021	0.73821
CDS	NF29_18435		vitamin B12-transporter ATPase	-1	3850477	3851232	756	1	0.968451	0.884988	1.0476
CDS	NF29_18440	btuE	glutathione peroxidase	-1	3851232	3851783	552	1	0.88283	0.783484	0.96917
IG				1	3851784	3851817	34	1	0.874196	0.725259	1.02313
CDS	NF29_18445		Vitamin B12 import system permease BtuC	-1	3851818	3852798	981	1	0.940246	0.878081	0.993345
IG				1	3852799	3852901	103	1	0.833184	0.790014	0.86772
CDS	NF29_18450	ihfA	integration host factor subunit alpha	-1	3852902	3853201	300	1	0.864482	0.796489	0.932475
IG				1	3853202	3853205	4	1	0.971329	0.0388531	0.958377
CDS	NF29_18455	pheT	phenylalanine--tRNA ligase	-1	3853206	3855593	2388	1	0.886607	0.836961	0.934634
IG				1	3855594	3855608	15	1	1.08141	1.02313	1.13969
CDS	NF29_18460		phenylalanyl-tRNA synthetase	-1	3855609	3856592	984	1	0.944131	0.878081	1.00371
IG				1	3856593	3856896	304	1	0.893622	0.832105	0.981042
CDS	NF29_18465	rplT	50S ribosomal protein L20	-1	3856897	3857253	357	1	0.909164	0.821096	0.981689
IG				1	3857254	3857304	51	1	0.880671	0.854769	0.906573
CDS	NF29_18470		50S ribosomal protein L35	-1	3857305	3857502	198	1	0.915207	0.86772	0.971329
IG				1	3857503	3857599	97	1	0.971329	0.0388531	0.958377
CDS	NF29_18475		translation initiation factor IF-3	-1	3857600	3858034	435	1	0.891464	0.835289	0.949743
IG				1	3858035	3858145	111	1	0.854769	0.790014	0.919524
CDS	NF29_18480	thrS	threonine--tRNA ligase	-1	3858146	3860074	1929	1	1.00565	0.982337	1.02767
IG				1	3860075	3860775	701	1	0.990755	0.948624	1.05231
CDS	NF29_18485		membrane protein	-1	3860776	3861534	759	1	0.936792	0.876354	1.00446
IG				1	3861535	3861829	295	1	0.870958	0.799727	0.938951
CDS	NF29_18490		6-phosphofructokinase	1	3861830	3862762	933	1	0.87031	0.824982	0.911754
IG				1	3862763	3862868	106	1	0.958377	0.958377	0.958377
CDS	NF29_18495		hypothetical protein	1	3862869	3863159	291	1	0.932475	0.890384	0.971329
IG				1	3863160	3863264	105	1	0.926	0.86772	0.98428
CDS	NF29_18500		hypothetical protein	1	3863265	3864125	861	1	0.869015	0.797785	0.92859
IG				1	3864126	3864161	36	1	0.893622	0.0388531	0.880671
CDS	NF29_18505		membrane protein	-1	3864162	3864698	537	1	0.945426	0.889305	1.0125
IG				1	3864699	3864846	148	1	0.936792	0.880671	0.971329
CDS	NF29_18510		2-deoxyglucose-6-phosphatase	1	3864847	3865518	672	1	0.951902	0.893622	1.00694
IG				1	3865519	3865619	101	1	0.906573	0.893622	0.919524
CDS	NF29_18515		hypothetical protein	1	3865620	3866210	591	1	0.934326	0.901023	0.963974
IG				1	3866211	3866337	127	1	0.900098	0.815916	0.98428
CDS	NF29_18520			1	3866338	3867729	1392	1	0.86513	0.78656	0.927317
IG				1	3867730	3867777	48	1	0.466238	0.0259021	0.466238
CDS	NF29_18525		cell division modulator	-1	3867778	3868017	240	1	0.702594	0.543944	0.812678
IG				1	3868018	3868220	203	1	0.772746	0.686406	0.854769
CDS	NF29_18530	katE		1	3868221	3870449	2229	1	0.934728	0.89023	0.983153
IG				1	3870450	3871333	884	1	0.901393	0.850884	0.945426
CDS	NF29_18540		diacetylchitobiose-6-phosphate hydrolase	-1	3871334	3872689	1356	1	0.977804	0.928775	1.03701
IG				1	3872690	3872798	109	1	0.938951	0.893622	0.98428
CDS	NF29_18545		transcriptional regulator	-1	3872799	3873617	819	1	0.929885	0.86254	0.98687
IG				1	3873618	3873646	29	1	0.893622	0.0385294	0.880671
CDS	NF29_18550		PTS system N,N'-diacetylchitobiose-specific transporter subunit IIA	-1	3873647	3873994	348	1	1.01666	0.880671	1.15264
IG				1	3873995	3874041	47	1	0.80944	0.751161	0.86772
CDS	NF29_18555		PTS system N,N'-diacetylchitobiose-specific transporter subunit IIC	-1	3874042	3875400	1359	1	0.956527	0.877896	1.02961
IG				1	3875401	3875478	78	1	0.893622	0.0259021	0.880671
CDS	NF29_18560		PTS system N,N'-diacetylchitobiose-specific transporter subunit IIB	-1	3875479	3875796	318	1	0.909811	0.773825	1.02961
IG				1	3875797	3876077	281	1	1.00694	0.945426	1.0717
CDS	NF29_18565		transcriptional regulator	-1	3876078	3876422	345	1	0.99464	0.948017	1.04126
IG				1	3876423	3876654	232	1	0.941109	0.854769	1.01018
CDS	NF29_18570	nadE	NAD synthetase	1	3876655	3877482	828	1	0.817355	0.709394	0.922402
IG				1	3877483	3877660	178	1	0.932475	0.647552	1.11379
CDS	NF29_18575		nucleotide excision repair endonuclease	1	3877661	3878539	879	1	0.922115	0.861245	0.975214
CDS	NF29_18580		hypothetical protein	-1	3878517	3879074	558	1	0.992914	0.904415	1.08357
IG				1	3879075	3879371	297	1	0.922762	0.776011	1.08141
CDS	NF29_18585			-1	3879372	3879866	495	1	0.923841	0.854715	0.995072
IG				1	3879867	3881177	1311	1	0.903798	0.86772	0.943576
CDS	NF29_18595		succinylarginine dihydrolase	-1	3881178	3882503	1326	1	0.849589	0.793467	0.90312
CDS	NF29_18600	astD		-1	3882490	3883977	1488	1	0.848294	0.792422	0.905804
CDS	NF29_18605			-1	3883974	3885008	1035	1	0.886067	0.855848	0.92171
IG				1	3885009	3886657	1649	1	0.803727	0.751904	0.854026
CDS	NF29_18615		hypothetical protein	1	3886658	3887464	807	1	0.931036	0.873476	0.985755
IG				1	3887465	3887470	6	1	0.893622	0.0259021	0.880671
CDS	NF29_18620		pyridine nucleotide-disulfide oxidoreductase	1	3887471	3888154	684	1	0.950283	0.854729	1.03608
IG				1	3888155	3888160	6	1	0.712308	0.0255783	0.699357
CDS	NF29_18625		hypothetical protein	1	3888161	3889330	1170	1	0.737213	0.668473	0.82289
CDS	NF29_18630			1	3889303	3890832	1530	1	0.816725	0.717144	0.908233
CDS	NF29_18635		sulfate ABC transporter ATP-binding protein	1	3890832	3891452	621	1	0.775213	0.636405	0.902873
IG				1	3891453	3891523	71	1	0.906573	0.828867	0.98428
CDS	NF29_18640		thiosulfate sulfurtransferase	1	3891524	3892831	1308	1	0.965778	0.92785	1.00558
IG				1	3892832	3893436	605	1	0.843668	0.73821	0.958377
CDS	NF29_18650			-1	3893437	3894006	570	1	0.821466	0.73636	0.941726
IG				1	3894007	3894081	75	1	0.764112	0.0259021	0.751161
CDS	NF29_18655			1	3894082	3894498	417	1	0.875491	0.774473	0.976509
CDS	NF29_18660			-1	3894461	3894736	276	1	0.948664	0.89686	1.02313
IG				1	3894737	3894964	228	1	1.01882	0.98428	1.06199
CDS	NF29_18665			1	3894965	3896308	1344	1	0.891895	0.840911	0.942858
IG				1	3896309	3898289	1981	1	0.851531	0.797137	0.907221
CDS	NF29_18675		selenophosphate synthetase	-1	3898290	3899333	1044	1	0.876354	0.813757	0.934661
IG				1	3899334	3899448	115	1	0.938951	0.802965	1.07494
CDS	NF29_18680		oxidoreductase	-1	3899449	3900000	552	1	0.934634	0.867666	1.00371
IG				1	3900001	3900167	167	1	0.828867	0.815916	0.841818
CDS	NF29_18685		protease 4	1	3900168	3902024	1857	1	0.912401	0.852179	0.975861
IG				1	3902025	3902087	63	1	0.919524	0.0259021	0.919524
CDS	NF29_18690	ansA		1	3902088	3903104	1017	1	0.979963	0.913049	1.04259
IG				1	3903105	3903113	9	1	0.828867	0.0388531	0.815916
CDS	NF29_18695		nicotinamidase/pyrazinamidase	1	3903114	3903755	642	1	0.880671	0.827017	0.943576
IG				1	3903756	3903800	45	1	0.958377	0.0259021	0.932475
CDS	NF29_18700		hypothetical protein	-1	3903801	3904079	279	1	0.790014	0.673454	0.880671
IG				1	3904080	3904120	41	1	0.815916	0.751161	0.880671
CDS	NF29_18705		methionine sulfoxide reductase B	-1	3904121	3904534	414	1	0.875491	0.805555	0.953197
IG				1	3904535	3904874	340	1	0.977804	0.929238	1.0458
CDS	NF29_18710		glyceraldehyde-3-phosphate dehydrogenase	1	3904875	3905870	996	1	0.881849	0.813502	0.954845
IG				1	3905871	3905943	73	1	0.67993	0.673454	0.686406
CDS	NF29_18715		glucose-6-phosphate 1-epimerase	1	3905944	3906828	885	1	0.906573	0.830162	0.994673
IG				1	3906829	3906906	78	1	1.01666	0.997231	1.03608
CDS	NF29_18720			-1	3906907	3907653	747	1	1.08303	1.00043	1.14941
IG				1	3907654	3908084	431	1	0.896212	0.836638	0.953197
CDS	NF29_18725			1	3908085	3910019	1935	1	0.965161	0.918276	1.00771
IG				1	3910020	3910093	74	1	0.86772	0.0259021	0.842142
CDS	NF29_18730			1	3910094	3911377	1284	1	0.895472	0.825144	0.957452
IG				1	3911378	3911476	99	1	1.01018	0.945426	1.07494
CDS	NF29_18735			1	3911477	3911977	501	1	0.930317	0.837501	1.01666
IG				1	3911978	3912247	270	1	0.877433	0.751161	1.00371
CDS	NF29_18740		membrane protein	1	3912248	3912694	447	1	0.880671	0.795194	0.958377
CDS	NF29_18745		AraC family transcriptional regulator	-1	3912678	3913469	792	1	0.837501	0.728101	0.941145
IG				1	3913470	3913568	99	1	0.906573	0.841818	0.971329
CDS	NF29_18750		membrane protein	1	3913569	3914756	1188	1	0.963359	0.900571	1.02214
IG				1	3914757	3914788	32	1	1.17855	0.0385294	1.15264
CDS	NF29_18755		hypothetical protein	-1	3914789	3915496	708	1	1.05713	0.940529	1.15106
IG				1	3915497	3915597	101	1	1.15912	1.15264	1.16559
CDS	NF29_18760		MarR family transcriptional regulator	1	3915598	3915942	345	1	0.976509	0.836508	1.10861
CDS	NF29_18765		periplasmic protein	-1	3915943	3916248	306	1	0.874196	0.812678	0.929238
IG				1	3916249	3916328	80	1	1.00371	0.893622	1.11379
CDS	NF29_18770		hemolysin	-1	3916329	3916583	255	1	0.958377	0.815916	1.11379
IG				1	3916584	3916892	309	1	0.993993	0.951902	1.06199
CDS	NF29_18775		diguanylate cyclase	1	3916893	3917921	1029	1	1.02205	0.960482	1.08573
IG				1	3917922	3917966	45	1	0.932475	0.0259021	0.919524
CDS	NF29_18780		membrane protein	1	3917967	3918065	99	1	0.790014	0.647552	0.932475
IG				1	3918066	3918195	130	1	0.628126	0.608699	0.647552
CDS	NF29_18785		hypothetical protein	-1	3918196	3918444	249	1	0.725259	0.641077	0.809521
IG				1	3918445	3922079	3635	1	0.935626	0.910774	0.960128
CDS	NF29_18800			1	3922080	3923579	1500	1	0.832914	0.777852	0.885528
IG				1	3923580	3923869	290	1	0.86772	0.770587	0.964853
CDS	NF29_18805			-1	3923870	3924115	246	1	1.01342	0.945426	1.08141
IG				1	3924116	3924189	74	1	0.958377	0.0385294	0.945426
CDS	NF29_18810		membrane protein	-1	3924190	3924537	348	1	0.898803	0.831457	0.948017
IG				1	3924538	3924614	77	1	0.841818	0.764112	0.919524
CDS	NF29_18815			-1	3924615	3925865	1251	1	0.978302	0.926498	1.03011
IG				1	3925866	3925982	117	1	0.887147	0.86772	0.906573
CDS	NF29_18820			1	3925983	3926636	654	1	0.883909	0.791633	0.976226
IG				1	3926637	3926645	9	1	1.07494	0.0388531	1.04903
CDS	NF29_18825		phosphatase	1	3926646	3927119	474	1	0.917366	0.78996	1.05778
IG				1	3927120	3927159	40	1	0.906573	0.0259021	0.893622
CDS	NF29_18830	mnmA	tRNA 2-thiouridylase	1	3927160	3928272	1113	1	0.914128	0.845056	0.98428
IG				1	3928273	3928298	26	1	0.712308	0.0259021	0.699357
CDS	NF29_18835		lysogenization regulator	1	3928299	3928928	630	1	0.861245	0.775444	0.948664
IG				1	3928929	3928947	19	1	0.815916	0.0259021	0.802965
CDS	NF29_18840		adenylosuccinate lyase	1	3928948	3930318	1371	1	0.928158	0.869425	0.990323
IG				1	3930319	3930440	122	1	0.997231	0.98428	1.01018
CDS	NF29_18845			1	3930441	3931112	672	1	0.99885	0.935713	1.06522
CDS	NF29_18850		sensor protein PhoQ	1	3931113	3932576	1464	1	0.961831	0.914322	1.01018
IG				1	3932577	3932668	92	1	0.815916	0.73821	0.893622
CDS	NF29_18855		50S ribosomal protein L16 arginine hydroxylase	1	3932669	3933790	1122	1	0.947585	0.880644	1.00694
IG				1	3933791	3933879	89	1	1.02961	1.01018	1.04903
CDS	NF29_18860		peptidase T	-1	3933880	3935103	1224	1	0.916749	0.831642	0.99353
CDS	NF29_18865			1	3935102	3935221	120	1	0.98428	0.945426	1.02313
IG				1	3935222	3935370	149	1	1.05551	1.02313	1.08789
CDS	NF29_18870	potA		1	3935371	3936489	1119	1	0.930317	0.845056	1.0091
IG				1	3936490	3937325	836	1	0.999821	0.941541	1.06069
CDS	NF29_18880	potC		1	3937326	3938117	792	1	0.897939	0.847574	0.943987
CDS	NF29_18885	potD	spermidine/putrescine ABC transporter substrate-binding protein	1	3938114	3939148	1035	1	0.897154	0.851208	0.944279
IG				1	3939149	3939193	45	1	0.997231	0.0259021	0.98428
CDS	NF29_18890			-1	3939194	3940423	1230	1	0.954677	0.915801	0.99538
IG				1	3940424	3940659	236	1	0.992914	0.893622	1.06199
CDS	NF29_18895			1	3940660	3942591	1932	1	0.93118	0.875458	0.984296
IG				1	3942592	3942636	45	1	0.777063	0.73821	0.815916
CDS	NF29_18900		NAD-dependent deacetylase	-1	3942637	3943458	822	1	0.913768	0.854769	0.968451
IG				1	3943459	3944435	977	1	0.868898	0.772294	0.946604
CDS	NF29_18910		outer membrane-specific lipoprotein transporter subunit LolE	-1	3944436	3945680	1245	1	0.972325	0.913547	1.0311
CDS	NF29_18915	lolD	lipoprotein ABC transporter ATP-binding protein	-1	3945680	3946381	702	1	0.820773	0.747923	0.898519
CDS	NF29_18920		outer membrane-specific lipoprotein transporter subunit LolC	-1	3946374	3947573	1200	1	0.87569	0.790985	0.957406
IG				1	3947574	3947829	256	1	1.01018	0.932475	1.05551
CDS	NF29_18925		membrane protein	1	3947830	3948903	1074	1	0.990755	0.909784	1.05767
IG				1	3948904	3949052	149	1	1.03608	1.02313	1.04903
CDS	NF29_18930			1	3949053	3952499	3447	1	0.86143	0.813687	0.902133
IG				1	3952500	3953080	581	1	0.98613	0.880671	1.10644
CDS	NF29_18935			1	3953081	3954046	966	1	0.85006	0.755841	0.93015
IG				1	3954047	3954121	75	1	0.98428	0.919524	1.04903
CDS	NF29_18940			-1	3954122	3954379	258	1	0.958377	0.815916	1.04903
IG				1	3954380	3954623	244	1	0.760874	0.586035	0.86772
CDS	NF29_18945			1	3954624	3955259	636	1	0.889922	0.801115	0.98613
IG				1	3955260	3955318	59	1	0.770587	0.751161	0.790014
CDS	NF29_18950			-1	3955319	3955858	540	1	0.967012	0.863403	1.04903
IG				1	3955859	3956051	193	1	0.992914	0.893622	1.07494
CDS	NF29_18955		NADH dehydrogenase	-1	3956052	3957356	1305	1	0.870495	0.78444	0.950977
IG				1	3957357	3957594	238	1	0.759795	0.543944	0.945426
CDS	NF29_18960		hypothetical protein	-1	3957595	3958137	543	1	0.945426	0.847369	1.04903
IG				1	3958138	3958171	34	1	0.945426	0.0388531	0.932475
CDS	NF29_18965		beta-hexosaminidase	-1	3958172	3959197	1026	1	0.933653	0.8724	0.994876
IG				1	3959198	3959208	11	1	0.861245	0.725259	0.997231
CDS	NF29_18970	thiK		-1	3959209	3960033	825	1	0.951182	0.859086	1.04188
CDS	NF29_18975			-1	3960014	3960661	648	1	0.899173	0.810366	1.00833
IG				1	3960662	3960671	10	1	0.790014	0.0259021	0.777063
CDS	NF29_18980		membrane protein	-1	3960672	3961046	375	1	0.955787	0.86254	1.03867
IG				1	3961047	3961047	1	1	1.08789	0.0388531	1.06199
CDS	NF29_18985		purine nucleoside phosphoramidase	-1	3961048	3961407	360	1	0.841818	0.740735	0.971329
IG				1	3961408	3961654	247	1	0.833184	0.802965	0.880671
CDS	NF29_18990		PTS glucose-specific subunit IIBC	-1	3961655	3963088	1434	1	0.985143	0.929	1.03781
IG				1	3963089	3963384	296	1	0.922762	0.861245	0.98428
CDS	NF29_18995		DNAse	-1	3963385	3964179	795	1	0.928158	0.863367	0.991475
IG				1	3964180	3964189	10	1	1.01018	0.0388531	0.997231
CDS	NF29_19000		DNA polymerase III subunit delta'	-1	3964190	3965194	1005	1	0.963087	0.907751	1.01139
CDS	NF29_19005			-1	3965191	3965832	642	1	1.05551	0.979382	1.12188
CDS	NF29_19010			-1	3965822	3966844	1023	1	0.970151	0.910076	1.0196
IG				1	3966845	3966846	2	1	0.802965	0.0259021	0.777063
CDS	NF29_19015			-1	3966847	3967656	810	1	0.91089	0.854769	0.967048
IG				1	3967657	3967776	120	1	0.945426	0.906573	0.98428
CDS	NF29_19020			-1	3967777	3969018	1242	1	0.963928	0.9047	1.02313
IG				1	3969019	3969111	93	1	0.906573	0.777063	1.03608
CDS	NF29_19025			-1	3969112	3969348	237	1	0.850452	0.75537	1.03608
IG				1	3969349	3969502	154	1	0.798648	0.73821	0.893622
CDS	NF29_19030	fabG		-1	3969503	3970237	735	1	0.945426	0.885528	1.01342
IG				1	3970238	3970249	12	1	0.815916	0.0259021	0.790014
CDS	NF29_19035			-1	3970250	3971179	930	1	0.944131	0.853409	1.0322
IG				1	3971180	3971194	15	1	0.828867	0.0259021	0.815916
CDS	NF29_19040			-1	3971195	3972148	954	1	0.960732	0.91717	0.998408
IG				1	3972149	3972154	6	1	0.841818	0.0259021	0.828867
CDS	NF29_19045			-1	3972155	3973159	1005	1	0.985457	0.921879	1.04795
IG				1	3973160	3973269	110	1	0.958377	0.854769	1.06199
CDS	NF29_19050	rpmF	50S ribosomal protein L32	-1	3973270	3973443	174	1	0.962695	0.854769	1.03608
IG				1	3973444	3973459	16	1	0.997231	0.0388531	0.98428
CDS	NF29_19055		hypothetical protein	-1	3973460	3973981	522	1	0.992914	0.975646	1.01234
IG				1	3973982	3974121	140	1	0.859086	0.777063	0.98428
CDS	NF29_19060		septum formation inhibitor Maf	1	3974122	3974706	585	1	0.936176	0.86217	1.01582
IG				1	3974707	3974770	64	1	0.777063	0.0259021	0.764112
CDS	NF29_19065		23S rRNA pseudouridylate synthase	-1	3974771	3975718	948	1	0.895977	0.832399	0.950165
IG				1	3975719	3976290	572	1	0.977804	0.913049	1.02745
CDS	NF29_19070	rne		1	3976291	3979425	3135	1	0.871645	0.834754	0.90934
IG				1	3979426	3979466	41	1	0.828867	0.0259021	0.815916
CDS	NF29_19075			-1	3979467	3980405	939	1	0.944249	0.885381	0.998408
IG				1	3980406	3980514	109	1	1.01018	1.01018	1.01018
CDS	NF29_19080			1	3980515	3981729	1215	1	1.02014	0.97631	1.06605
IG				1	3981730	3981804	75	1	0.938951	0.932475	0.945426
CDS	NF29_19085	flgL		-1	3981805	3982758	954	1	1.01277	0.950574	1.07108
IG				1	3982759	3982772	14	1	1.17855	0.0388531	1.15264
CDS	NF29_19090	flgK		-1	3982773	3984413	1641	1	0.933914	0.877775	0.995072
IG				1	3984414	3984488	75	1	0.893622	0.0259021	0.86772
CDS	NF29_19095	flgJ	flagellar rod assembly protein FlgJ	-1	3984489	3985442	954	1	0.87243	0.780566	0.964294
CDS	NF29_19100	flgI		-1	3985442	3986539	1098	1	1.035	0.988597	1.0836
IG				1	3986540	3986551	12	1	1.08789	0.0388531	1.07494
CDS	NF29_19105	flgH		-1	3986552	3987250	699	1	0.935713	0.83858	1.02475
IG				1	3987251	3988100	850	1	0.935353	0.833184	1.02749
CDS	NF29_19115	flgF		-1	3988101	3988856	756	1	0.89686	0.802965	0.990796
IG				1	3988857	3988876	20	1	1.07494	0.0388531	1.04936
CDS	NF29_19120	flgE	flagellar hook protein FlgE	-1	3988877	3990127	1251	1	0.910274	0.838072	0.983355
IG				1	3990128	3990153	26	1	0.790014	0.0388531	0.777063
CDS	NF29_19125	flgD	flagellar basal body rod modification protein	-1	3990154	3990864	711	1	0.95514	0.875734	1.0377
IG				1	3990865	3991282	418	1	1.04644	1.01018	1.07753
CDS	NF29_19135			-1	3991283	3991699	417	1	0.888442	0.7408	1.03608
IG				1	3991700	3991856	157	1	0.785697	0.686406	0.86772
CDS	NF29_19140	flgA	flagellar basal body P-ring biosynthesis protein FlgA	1	3991857	3992516	660	1	0.866101	0.777063	0.969791
IG				1	3992517	3992609	93	1	0.945426	0.841818	1.04903
CDS	NF29_19145			1	3992610	3992903	294	1	0.942189	0.80944	1.03285
IG				1	3992904	3992907	4	1	0.751161	0.0259021	0.73821
CDS	NF29_19150			1	3992908	3993333	426	1	0.885852	0.802965	0.958377
IG				1	3993334	3993392	59	1	0.86772	0.0388531	0.841818
CDS	NF29_19155			-1	3993393	3994928	1536	1	0.8342	0.770968	0.890575
IG				1	3994929	3995057	129	1	0.790014	0.764112	0.815916
CDS	NF29_19160			-1	3995058	3995981	924	1	0.907868	0.804228	1.01539
IG				1	3995982	3995983	2	1	0.841818	0.0259021	0.828867
CDS	NF29_19165			-1	3995984	3996640	657	1	0.945426	0.898479	0.985898
IG				1	3996641	3997468	828	1	0.982841	0.915207	1.05195
CDS	NF29_19175			1	3997469	3998677	1209	1	0.949411	0.906523	0.987268
IG				1	3998678	3999314	637	1	1.00694	0.925919	1.0944
CDS	NF29_19180			1	3999315	3999875	561	1	0.835343	0.731626	0.932475
IG				1	3999876	4000001	126	1	0.764112	0.669137	0.906573
CDS	NF29_19185			1	4000002	4001048	1047	1	0.958377	0.904189	1.00432
IG				1	4001049	4001122	74	1	0.919524	0.854769	0.98428
CDS	NF29_19190			1	4001123	4001368	246	1	0.949743	0.751161	1.11379
IG				1	4001369	4001643	275	1	0.926	0.751161	1.10084
CDS	NF29_19195	bssS	biofilm formation regulatory protein BssS	1	4001644	4001898	255	1	1.10516	1.03608	1.17855
IG				1	4001899	4002014	116	1	1.00586	0.958377	1.03608
CDS	NF29_19200	solA	N-methyltryptophan oxidase	1	4002015	4003133	1119	1	0.908732	0.827788	1.01129
IG				1	4003134	4003193	60	1	0.98428	0.0388531	0.971329
CDS	NF29_19205			1	4003194	4003307	114	1	0.794331	0.543944	0.98428
IG				1	4003308	4003365	58	1	0.543944	0.0259021	0.530993
CDS	NF29_19210			1	4003366	4003500	135	1	0.582797	0.543944	0.62165
IG				1	4003501	4003514	14	1	0.98428	0.0385294	0.958377
CDS	NF29_19215		cytochrome B561	1	4003515	4004081	567	1	0.943268	0.878513	1.01666
IG				1	4004082	4004082	1	1	0.906573	0.0259021	0.893622
CDS	NF29_19220			1	4004083	4004661	579	1	0.841818	0.775213	0.904723
IG				1	4004662	4004702	41	1	0.783538	0.712308	0.854769
CDS	NF29_19225			-1	4004703	4005752	1050	1	0.950136	0.880642	1.01018
IG				1	4005753	4005973	221	1	1.04472	0.906573	1.12674
CDS	NF29_19230			1	4005974	4006900	927	1	0.958377	0.901393	1.01925
IG				1	4006901	4007040	140	1	1.1915	1.13969	1.2433
CDS	NF29_19235			1	4007041	4008258	1218	1	0.942438	0.880646	1.00321
IG				1	4008259	4008355	97	1	0.990755	0.919524	1.06199
CDS	NF29_19240			1	4008356	4008730	375	1	0.937656	0.852179	1.01795
IG				1	4008731	4008736	6	1	0.790014	0.0259021	0.764112
CDS	NF29_19245			-1	4008737	4008964	228	1	0.897939	0.790014	0.971329
IG				1	4008965	4009049	85	1	0.906573	0.880671	0.932475
CDS	NF29_19250			-1	4009050	4011578	2529	1	0.976808	0.933957	1.01667
CDS	NF29_19255	mdoG	glucan biosynthesis protein G	-1	4011571	4013124	1554	1	0.99266	0.928666	1.06277
IG				1	4013125	4013378	254	1	1.23467	1.15264	1.30806
CDS	NF29_19260	opgC		1	4013379	4014518	1140	1	0.953396	0.871655	1.04007
IG				1	4014519	4014551	33	1	0.802965	0.0259021	0.790014
CDS	NF29_19265			-1	4014552	4015094	543	1	0.798648	0.66482	0.897939
IG				1	4015095	4015200	106	1	0.893622	0.880671	0.906573
CDS	NF29_19270			-1	4015201	4015521	321	1	0.945426	0.903336	0.977804
IG				1	4015522	4015685	164	1	1.03608	0.971329	1.10084
CDS	NF29_19275			-1	4015686	4016018	333	1	0.958377	0.857165	1.07235
IG				1	4016019	4016079	61	1	0.958377	0.0259021	0.932475
CDS	NF29_19280	csgA		-1	4016080	4016532	453	1	0.956219	0.897939	1.01018
IG				1	4016533	4016572	40	1	0.919524	0.0259021	0.906573
CDS	NF29_19285	csgB		-1	4016573	4017028	456	1	1.02745	0.945426	1.12027
IG				1	4017029	4017792	764	1	0.901717	0.801306	1.00047
CDS	NF29_19290			1	4017793	4018443	651	1	1.01504	0.934054	1.08951
IG				1	4018444	4018447	4	1	0.880671	0.0259021	0.86772
CDS	NF29_19295			1	4018448	4018837	390	1	1.06199	0.971329	1.11897
IG				1	4018838	4018860	23	1	1.08789	0.0259021	1.07494
CDS	NF29_19300			1	4018861	4019274	414	1	1.02313	0.979099	1.06717
IG				1	4019275	4019300	26	1	1.03608	0.0388531	1.02313
CDS	NF29_19305			1	4019301	4020134	834	1	0.977085	0.936756	1.02745
IG				1	4020135	4020178	44	1	0.880671	0.0388531	0.86772
CDS	NF29_19310			-1	4020179	4020709	531	1	0.980579	0.884372	1.06569
IG				1	4020710	4020757	48	1	0.919524	0.0259021	0.906573
CDS	NF29_19315			-1	4020758	4021312	555	1	0.819616	0.752965	0.889922
IG				1	4021313	4021333	21	1	0.673454	0.0259021	0.660503
CDS	NF29_19320			-1	4021334	4022071	738	1	0.968091	0.846634	1.07336
IG				1	4022072	4022155	84	1	1.05551	0.997231	1.11379
CDS	NF29_19325	ghrA		-1	4022156	4023094	939	1	0.901393	0.843113	0.949312
IG				1	4023095	4023326	232	1	0.942189	0.835343	1.05875
tRNA	NF29_19330			1	4023327	4023413	87	1	1.02313	0.932475	1.11379
IG				1	4023414	4023620	207	1	0.915207	0.880671	0.932475
CDS	NF29_19335			-1	4023621	4024526	906	1	1.05033	0.984247	1.1203
IG				1	4024527	4024635	109	1	0.990755	0.971329	1.01018
CDS	NF29_19340			1	4024636	4025496	861	1	0.926719	0.879232	0.981402
IG				1	4025497	4025516	20	1	0.841818	0.802965	0.880671
CDS	NF29_19345			1	4025517	4026194	678	1	1.03053	0.950977	1.11569
IG				1	4026195	4026340	146	1	0.95406	0.905926	1.02313
tRNA	NF29_19350			1	4026341	4026427	87	1	0.926	0.828867	1.02313
IG				1	4026428	4028563	2136	1	0.995465	0.93717	1.04849
CDS	NF29_19360			-1	4028564	4029355	792	1	1.02889	0.994353	1.06199
IG				1	4029356	4029854	499	1	0.96917	0.917366	1.01882
CDS	NF29_19365			-1	4029855	4031138	1284	1	0.953752	0.918576	0.993553
IG				1	4031139	4031143	5	1	0.98428	0.0388531	0.971329
CDS	NF29_19370			-1	4031144	4032271	1128	1	0.948664	0.888199	1.01558
IG				1	4032272	4032311	40	1	1.05551	1.04903	1.06199
CDS	NF29_19375			-1	4032312	4033145	834	1	1.05191	0.981402	1.12818
IG				1	4033146	4033396	251	1	0.841818	0.751161	0.997231
CDS	NF29_19380			1	4033397	4034581	1185	1	0.854769	0.777013	0.921517
IG				1	4034582	4034654	73	1	0.958377	0.932475	0.98428
CDS	NF29_19385		choline dehydrogenase	-1	4034655	4035074	420	1	0.948017	0.818506	1.07494
IG				1	4035075	4035190	116	1	0.86772	0.712308	1.02313
CDS	NF29_19390			-1	4035191	4036699	1509	1	0.871767	0.796469	0.948664
IG				1	4036700	4037121	422	1	0.949743	0.917366	0.977804
CDS	NF29_19395	putA		1	4037122	4041084	3963	1	0.915639	0.87095	0.959681
IG				1	4041085	4041135	51	1	0.919524	0.828867	1.01018
CDS	NF29_19400			1	4041136	4041531	396	1	0.891032	0.813326	0.973919
CDS	NF29_19405			-1	4041528	4042166	639	1	0.928775	0.884372	0.971329
IG				1	4042167	4042411	245	1	0.86772	0.841818	0.913049
CDS	NF29_19410			1	4042412	4043503	1092	1	0.82455	0.72739	0.915207
CDS	NF29_19415			1	4043503	4044192	690	1	0.950977	0.878821	1.01388
IG				1	4044193	4044203	11	1	0.725259	0.569846	0.880671
CDS	NF29_19420			1	4044204	4044590	387	1	0.783538	0.631364	0.916287
IG				1	4044591	4044597	7	1	0.815916	0.0259021	0.802965
CDS	NF29_19425			1	4044598	4045398	801	1	0.821672	0.746808	0.899378
IG				1	4045399	4045407	9	1	0.951902	0.854769	1.04903
CDS	NF29_19430			1	4045408	4045998	591	1	0.930317	0.833184	1.04045
IG				1	4045999	4046007	9	1	0.938951	0.880671	0.997231
CDS	NF29_19435			1	4046008	4046502	495	1	0.945426	0.874196	1.02745
IG				1	4046503	4046523	21	1	1.11379	0.0388531	1.08789
CDS	NF29_19440			1	4046524	4047846	1323	1	0.946352	0.853844	1.03793
CDS	NF29_19445			-1	4047834	4048757	924	1	0.880671	0.810703	0.955787
IG				1	4048758	4048874	117	1	0.783538	0.73821	0.828867
CDS	NF29_19450		stress-induced protein	-1	4048875	4049045	171	1	0.859086	0.790014	0.945426
IG				1	4049046	4050052	1007	1	0.918347	0.875932	0.967796
CDS	NF29_19460			1	4050053	4050280	228	1	0.790014	0.725259	0.880671
IG				1	4050281	4051704	1424	1	0.874196	0.819963	0.934904
CDS	NF29_19470			1	4051705	4052151	447	1	0.790014	0.686017	0.883261
IG				1	4052152	4052273	122	1	0.880671	0.815916	0.945426
CDS	NF29_19475			1	4052274	4053068	795	1	1.00586	0.965573	1.04184
IG				1	4053069	4053528	460	1	0.986438	0.936792	1.04256
CDS	NF29_19485			1	4053529	4054278	750	1	0.924381	0.895241	0.951902
IG				1	4054279	4054279	1	1	0.958377	0.0388531	0.945426
CDS	NF29_19490			-1	4054280	4054783	504	1	0.949743	0.854769	1.02313
IG				1	4054784	4057397	2614	1	0.957418	0.890732	1.02121
CDS	NF29_19505		aminotransferase V	-1	4057398	4058639	1242	1	1.06569	1.01386	1.11657
IG				1	4058640	4058652	13	1	0.906573	0.0259021	0.893622
CDS	NF29_19510		amino acid ABC transporter ATP-binding protein	-1	4058653	4059390	738	1	0.948664	0.872536	1.01994
CDS	NF29_19515		amino acid ABC transporter permease	-1	4059371	4060030	660	1	0.791633	0.673454	0.916287
CDS	NF29_19520		polar amino acid ABC transporter permease	-1	4060027	4060692	666	1	0.812216	0.73821	0.889968
IG				1	4060693	4061669	977	1	0.880671	0.812325	0.953668
CDS	NF29_19530		RpiR family transcriptional regulator	-1	4061670	4062509	840	1	0.999821	0.920787	1.06587
IG				1	4062510	4064245	1736	1	0.873476	0.802965	0.945444
CDS	NF29_19540		hypothetical protein	1	4064246	4064434	189	1	0.880671	0.699357	1.08789
CDS	NF29_19545		amidase	1	4064431	4065828	1398	1	0.971329	0.926432	1.01364
IG				1	4065829	4066325	497	1	1.02097	0.936792	1.09868
CDS	NF29_19555		allantoinase	-1	4066326	4067258	933	1	1.01795	0.947952	1.07494
IG				1	4067259	4067273	15	1	0.751161	0.0259021	0.73821
CDS	NF29_19560		Asp/Glu racemase	-1	4067274	4068017	744	1	0.843257	0.739649	0.965573
CDS	NF29_19565		GntR family transcriptional regulator	-1	4068017	4068733	717	1	0.780301	0.718743	0.840199
IG				1	4068734	4070475	1742	1	0.913049	0.860525	0.964853
CDS	NF29_19575			1	4070476	4071792	1317	1	0.944501	0.878821	1.0102
CDS	NF29_19580			-1	4071772	4072095	324	1	0.913049	0.731734	1.10731
CDS	NF29_19585		OHCU decarboxylase	-1	4072092	4072592	501	1	1.00802	0.964853	1.04903
IG				1	4072593	4072830	238	1	1.00047	0.906573	1.09436
CDS	NF29_19590		monooxygenase	1	4072831	4073985	1155	1	0.880671	0.774904	0.977831
IG				1	4073986	4074002	17	1	1.05551	1.04903	1.06199
CDS	NF29_19595		(2Fe-2S)-binding protein	1	4074003	4075037	1035	1	0.895977	0.797078	0.986634
IG				1	4075038	4075048	11	1	0.660503	0.012951	0.660503
CDS	NF29_19600		xanthine hydroxylase reductase	1	4075049	4075984	936	1	0.879376	0.800342	0.955787
IG				1	4075985	4076027	43	1	0.874196	0.854769	0.893622
tRNA	NF29_19605		tRNA-Ser	-1	4076028	4076115	88	1	0.900098	0.854769	0.945426
IG				1	4076116	4076392	277	1	0.962695	0.777063	1.16559
CDS	NF29_19610		DltD	1	4076393	4077529	1137	1	0.838829	0.776042	0.897632
IG				1	4077530	4077657	128	1	0.926	0.893622	0.958377
CDS	NF29_19615		cytochrome C552	1	4077658	4078776	1119	1	0.913049	0.870958	0.949743
CDS	NF29_19620		AMP-dependent synthetase	1	4078773	4080206	1434	1	0.859626	0.774635	0.947855
IG				1	4080207	4080223	17	1	0.86772	0.0388531	0.842142
CDS	NF29_19625		cytochrome C550	1	4080224	4080442	219	1	1.0404	0.86772	1.23035
IG				1	4080443	4080693	251	1	1.13106	1.06199	1.23035
CDS	NF29_19630		alpha/beta hydrolase	1	4080694	4081530	837	1	0.977804	0.902656	1.05292
IG				1	4081531	4081565	35	1	1.13969	0.0388531	1.11411
CDS	NF29_19635		methyltransferase	-1	4081566	4082282	717	1	1.00694	0.934054	1.07983
IG				1	4082283	4082291	9	1	1.08789	0.0388531	1.07494
CDS	NF29_19640		hypothetical protein	-1	4082292	4082549	258	1	1.04256	0.961615	1.11411
IG				1	4082550	4082839	290	1	0.893622	0.815916	0.951902
tRNA	NF29_19645		tRNA-Ser	-1	4082840	4082927	88	1	0.98428	0.971329	0.997231
IG				1	4082928	4083057	130	1	1.02313	0.997231	1.04903
CDS	NF29_19650		peptide ABC transporter substrate-binding protein	-1	4083058	4084686	1629	1	0.967519	0.91343	1.0178
IG				1	4084687	4084772	86	1	1.00371	0.958377	1.04903
CDS	NF29_19655		hypothetical protein	-1	4084773	4084958	186	1	0.941109	0.880671	0.98428
CDS	NF29_19660		membrane protein	1	4084957	4085616	660	1	0.995612	0.919484	1.07656
IG				1	4085617	4085703	87	1	0.80944	0.751161	0.86772
CDS	NF29_19665		sulfur transfer protein TusE	1	4085704	4086033	330	1	0.757636	0.654028	0.86772
CDS	NF29_19670		acylphosphatase	-1	4086030	4086311	282	1	0.780301	0.569846	1.00047
IG				1	4086312	4086322	11	1	0.854769	0.0259021	0.841818
CDS	NF29_19675		AraC family transcriptional regulator	-1	4086323	4087111	789	1	0.951182	0.876354	1.02457
IG				1	4087112	4087121	10	1	0.98428	0.0259021	0.958377
CDS	NF29_19680		kinase inhibitor	-1	4087122	4087679	558	1	0.720942	0.539627	0.904469
IG				1	4087680	4087852	173	1	0.95406	0.945426	0.971329
CDS	NF29_19685		23S rRNA methyltransferase	1	4087853	4089043	1191	1	0.945426	0.88762	1.00323
IG				1	4089044	4089103	60	1	1.09436	1.01018	1.17855
CDS	NF29_19690		heat shock protein HspQ	1	4089104	4089421	318	1	1.02961	0.89686	1.15588
IG				1	4089422	4089455	34	1	0.841818	0.0385294	0.828867
CDS	NF29_19695		hypothetical protein	-1	4089456	4089869	414	1	0.937656	0.820967	1.0853
IG				1	4089870	4090042	173	1	0.902256	0.777063	1.04903
CDS	NF29_19700		hypothetical protein	1	4090043	4090705	663	1	0.879052	0.836961	0.930857
IG				1	4090706	4090785	80	1	0.802965	0.0259021	0.790014
CDS	NF29_19705	mgsA	methylglyoxal synthase	1	4090786	4091244	459	1	0.900098	0.846135	0.95406
IG				1	4091245	4093479	2235	1	0.885739	0.848012	0.924029
CDS	NF29_19715			1	4093480	4093926	447	1	0.902256	0.80944	0.997231
IG				1	4093927	4096906	2980	1	0.974253	0.936643	1.01311
CDS	NF29_19730		SOS cell division inhibitor	1	4096907	4097416	510	1	0.820233	0.690723	0.947585
IG				1	4097417	4097746	330	1	0.754399	0.644315	0.854769
CDS	NF29_19735			1	4097747	4098826	1080	1	1.01989	0.961588	1.07712
IG				1	4098827	4098889	63	1	0.880671	0.0259021	0.86772
CDS	NF29_19740			-1	4098890	4099342	453	1	0.917366	0.891464	0.947585
IG				1	4099343	4099528	186	1	0.884988	0.854769	0.906573
CDS	NF29_19745		Lon protease	1	4099529	4101289	1761	1	0.933914	0.865544	0.998688
IG				1	4101290	4101357	68	1	1.04903	1.03608	1.06199
CDS	NF29_19750		3-hydroxydecanoyl-ACP dehydratase	1	4101358	4101876	519	1	0.91089	0.826655	0.995072
IG				1	4101877	4101947	71	1	0.893622	0.790014	0.997231
CDS	NF29_19755		ribosome modulation factor	-1	4101948	4102115	168	1	0.992914	0.919524	1.06199
IG				1	4102116	4102370	255	1	0.768429	0.582797	0.919524
CDS	NF29_19760		lipoprotein	-1	4102371	4102937	567	1	0.952827	0.819616	1.03978
CDS	NF29_19765		paraquat-inducible protein B	-1	4102934	4104574	1641	1	0.944665	0.901241	0.993422
IG				1	4104575	4104578	4	1	0.945426	0.0388531	0.932475
CDS	NF29_19770		paraquat-inducible membrane protein A	-1	4104579	4105832	1254	1	0.997231	0.928752	1.07031
IG				1	4105833	4105845	13	1	0.919524	0.0385294	0.906573
CDS	NF29_19775		ABC transporter ATPase	-1	4105846	4107753	1908	1	0.900098	0.839859	0.956467
IG				1	4107754	4107765	12	1	0.777063	0.0259021	0.764112
CDS	NF29_19780	rlmL	23S rRNA methyltransferase	-1	4107766	4109874	2109	1	0.904219	0.851811	0.960732
IG				1	4109875	4109972	98	1	0.971329	0.893622	1.04903
CDS	NF29_19785		hypothetical protein	1	4109973	4111082	1110	1	0.89686	0.836422	0.967012
CDS	NF29_19790			-1	4111079	4111621	543	1	0.880671	0.795564	0.976925
IG				1	4111622	4111786	165	1	0.997231	0.906573	1.08789
CDS	NF29_19795		dihydroorotate dehydrogenase	-1	4111787	4112797	1011	1	0.927766	0.85003	0.997231
IG				1	4112798	4113045	248	1	0.841818	0.780301	0.877433
CDS	NF29_19800			1	4113046	4113621	576	1	0.87142	0.786314	0.941726
CDS	NF29_19805		alkanesulfonate transporter substrate-binding subunit	1	4113614	4114576	963	1	0.707127	0.603486	0.809473
CDS	NF29_19810		alkanesulfonate monooxygenase	1	4114573	4115718	1146	1	0.927494	0.847771	1.01217
IG				1	4115719	4115727	9	1	0.828867	0.0259021	0.815916
CDS	NF29_19815	ssuC	alkanesulfonate transporter permease subunit	1	4115728	4116519	792	1	0.964134	0.890708	1.02892
CDS	NF29_19820	ssuB	aliphatic sulfonates transport ATP-binding subunit	1	4116516	4117286	771	1	0.869339	0.812678	0.930857
IG				1	4117287	4117382	96	1	0.893622	0.880671	0.906573
CDS	NF29_19825	pepN	aminopeptidase N	-1	4117383	4119995	2613	1	0.936792	0.876822	0.995324
IG				1	4119996	4120419	424	1	0.904415	0.83313	0.973487
CDS	NF29_19830		MsgA	1	4120420	4120602	183	1	0.997231	0.971329	1.02313
CDS	NF29_19835		transposase	-1	4120595	4121425	831	1	1.01407	0.966148	1.05551
IG				1	4121426	4121451	26	1	1.10084	0.0388531	1.07494
CDS	NF29_19840		transposase	-1	4121452	4121715	264	1	1.10408	1.04256	1.16883
IG				1	4121716	4122656	941	1	0.945426	0.866425	1.01539
CDS	NF29_19845			1	4122657	4123376	720	1	0.979423	0.898479	1.05551
IG				1	4123377	4123551	175	1	0.725259	0.530993	0.86772
CDS	NF29_19850		hypothetical protein	1	4123552	4123983	432	1	0.800375	0.709717	0.87031
IG				1	4123984	4124049	66	1	0.686406	0.634601	0.73821
CDS	NF29_19855			1	4124050	4124436	387	1	0.839228	0.774473	0.896212
IG				1	4124437	4124542	106	1	0.964853	0.945426	0.98428
CDS	NF29_19860		hypothetical protein	1	4124543	4124764	222	1	0.86772	0.764112	0.98428
CDS	NF29_19865		hypothetical protein	1	4124757	4125164	408	1	0.885852	0.795194	0.981689
IG				1	4125165	4125353	189	1	1.02745	0.997231	1.06199
CDS	NF29_19870		hypothetical protein	1	4125354	4125761	408	1	0.979099	0.935066	1.0309
IG				1	4125762	4125802	41	1	0.854769	0.764112	0.945426
CDS	NF29_19875		hypothetical protein	1	4125803	4126339	537	1	0.98428	0.854769	1.10084
IG				1	4126340	4126350	11	1	1.11379	0.0388531	1.08789
CDS	NF29_19880		hypothetical protein	1	4126351	4127094	744	1	0.972947	0.909811	1.04094
IG				1	4127095	4127471	377	1	1.08789	1.02054	1.16818
CDS	NF29_19885			1	4127472	4127720	249	1	0.964853	0.874196	1.05551
IG				1	4127721	4127764	44	1	1.06199	0.0259021	1.04903
CDS	NF29_19890		integrase	1	4127765	4129057	1293	1	1.01111	0.933377	1.09809
IG				1	4129058	4129241	184	1	1.14401	0.997231	1.34691
CDS	NF29_19895		nicotinate phosphoribosyltransferase	1	4129242	4130444	1203	1	0.941442	0.88762	0.994242
IG				1	4130445	4130610	166	1	1.0145	0.971329	1.06199
CDS	NF29_19900		asparaginyl-tRNA synthetase	1	4130611	4132011	1401	1	0.965285	0.924705	1.00761
IG				1	4132012	4132616	605	1	0.923225	0.851069	0.99168
CDS	NF29_19905		porin	1	4132617	4133723	1107	1	0.988597	0.957298	1.02421
IG				1	4133724	4133907	184	1	0.794331	0.673454	0.919524
CDS	NF29_19910		aromatic amino acid aminotransferase	1	4133908	4135098	1191	1	0.993993	0.906573	1.06633
IG				1	4135099	4135146	48	1	1.09436	0.997231	1.1915
CDS	NF29_19915		hypothetical protein	-1	4135147	4135794	648	1	1.01758	0.962078	1.07124
IG				1	4135795	4135814	20	1	1.11379	1.07494	1.15264
CDS	NF29_19920		hypothetical protein	-1	4135815	4136366	552	1	0.91089	0.798648	1.03608
IG				1	4136367	4136540	174	1	0.915207	0.764112	0.997231
CDS	NF29_19925		murein L,D-transpeptidase	-1	4136541	4138364	1824	1	0.933839	0.869083	0.989068
IG				1	4138365	4138542	178	1	0.876354	0.73821	0.98428
CDS	NF29_19930	mukB		-1	4138543	4142994	4452	1	0.870886	0.833184	0.9063
CDS	NF29_19935		condesin subunit E	-1	4142994	4143698	705	1	0.890384	0.833683	0.956759
CDS	NF29_19940		condesin subunit F	-1	4143679	4145001	1323	1	0.884125	0.832256	0.935929
IG				1	4145002	4145004	3	1	0.841818	0.0259021	0.828867
CDS	NF29_19945		SAM-dependent methyltransferase	-1	4145005	4145784	780	1	0.921143	0.827167	1.00864
IG				1	4145785	4145908	124	1	0.919524	0.841818	0.971329
CDS	NF29_19950		hypothetical protein	1	4145909	4146688	780	1	0.95514	0.898479	0.997231
CDS	NF29_19955		hypothetical protein	-1	4146665	4147558	894	1	0.929885	0.875458	0.979132
IG				1	4147559	4147700	142	1	1.00371	0.997231	1.01018
CDS	NF29_19960		3-deoxy-manno-octulosonate cytidylyltransferase	-1	4147701	4148447	747	1	0.99885	0.934054	1.0734
CDS	NF29_19965		hypothetical protein	-1	4148444	4148626	183	1	0.91089	0.828867	1.04903
IG				1	4148627	4148671	45	1	0.828867	0.0259021	0.815916
CDS	NF29_19970			-1	4148672	4149901	1230	1	0.914899	0.863049	0.965778
IG				1	4149902	4149945	44	1	0.777063	0.0259021	0.764112
CDS	NF29_19975	lpxK		-1	4149946	4150923	978	1	0.813561	0.76058	0.865365
CDS	NF29_19980			-1	4150920	4152668	1749	1	0.976365	0.926	1.02745
IG				1	4152669	4152704	36	1	0.887147	0.854769	0.919524
CDS	NF29_19985		competence protein ComEC	-1	4152705	4154969	2265	1	0.992726	0.948763	1.03946
IG				1	4154970	4155184	215	1	0.815916	0.73821	0.945426
CDS	NF29_19990	ihfB	integration host factor subunit beta	-1	4155185	4155472	288	1	0.926	0.796489	1.02961
IG				1	4155473	4155642	170	1	1.01018	0.932475	1.07494
CDS	NF29_19995	rpsA		-1	4155643	4157316	1674	1	0.910171	0.875635	0.946146
IG				1	4157317	4157427	111	1	0.796489	0.777063	0.815916
CDS	NF29_20000	cmk		-1	4157428	4158111	684	1	0.917905	0.820773	1.02159
IG				1	4158112	4158296	185	1	0.932475	0.919524	0.945426
CDS	NF29_20005			-1	4158297	4159580	1284	1	0.897323	0.837193	0.9473
IG				1	4159581	4159649	69	1	0.900098	0.815916	0.98428
CDS	NF29_20010		3-phosphoserine/phosphohydroxythreonine aminotransferase	-1	4159650	4160738	1089	1	0.914128	0.845056	0.989703
IG				1	4160739	4160900	162	1	0.822391	0.73821	0.906573
CDS	NF29_20015		membrane protein	-1	4160901	4161593	693	1	0.902873	0.812216	0.99353
IG				1	4161594	4161720	127	1	0.859086	0.854769	0.86772
CDS	NF29_20020		ribosomal protein S12 methylthiotransferase accessory factor YcaO	1	4161721	4163481	1761	1	0.926	0.888568	0.965573
IG				1	4163482	4163887	406	1	0.883261	0.769292	0.997231
CDS	NF29_20025		formate transporter	1	4163888	4164745	858	1	0.954492	0.932475	0.982984
IG				1	4164746	4164796	51	1	0.98428	0.0259021	0.958377
CDS	NF29_20030			1	4164797	4167079	2283	1	0.99885	0.943808	1.05767
IG				1	4167080	4167282	203	1	1.15264	1.08789	1.20445
CDS	NF29_20035	pflA		1	4167283	4168023	741	1	0.908012	0.824514	0.990036
IG				1	4168024	4168059	36	1	0.880671	0.0259021	0.86772
CDS	NF29_20040			-1	4168060	4168581	522	1	0.869879	0.813757	0.938951
IG				1	4168582	4170126	1545	1	0.880671	0.834962	0.928685
CDS	NF29_20050			-1	4170127	4170990	864	1	0.913768	0.807246	1.02169
IG				1	4170991	4171619	629	1	0.909811	0.82401	0.995612
CDS	NF29_20060			-1	4171620	4174064	2445	1	0.972883	0.915833	1.03559
IG				1	4174065	4175660	1596	1	0.882195	0.844085	0.918763
CDS	NF29_20070			-1	4175661	4177004	1344	1	0.849589	0.778768	0.916092
IG				1	4177005	4177013	9	1	0.841818	0.0388531	0.828867
CDS	NF29_20075	lolA		-1	4177014	4177628	615	1	0.74561	0.649403	0.836268
IG				1	4177629	4181601	3973	1	0.890148	0.842434	0.940696
CDS	NF29_20085			-1	4181602	4182096	495	1	1.01277	0.927295	1.10861
IG				1	4182097	4182640	544	1	1.05459	0.960228	1.14154
CDS	NF29_20090			1	4182641	4183609	969	1	0.976038	0.908899	1.03608
IG				1	4183610	4183723	114	1	0.80944	0.802965	0.815916
CDS	NF29_20095		amino acid ABC transporter permease	1	4183724	4185490	1767	1	0.879952	0.836746	0.922402
IG				1	4185491	4187255	1765	1	0.902484	0.856132	0.947488
CDS	NF29_20105	aat	leucyl/phenylalanyl-tRNA--protein transferase	1	4187256	4187960	705	1	0.96971	0.877433	1.05389
IG				1	4187961	4188244	284	1	0.948664	0.874196	1.02961
CDS	NF29_20110			1	4188245	4188463	219	1	0.923841	0.841818	1.03608
IG				1	4188464	4188671	208	1	0.893622	0.828867	0.958377
CDS	NF29_20115			-1	4188672	4190198	1527	1	1.01261	0.952671	1.06203
IG				1	4190199	4190220	22	1	1.17855	1.17855	1.17855
CDS	NF29_20120			-1	4190221	4191774	1554	1	1.01585	0.964853	1.06684
IG				1	4191775	4191932	158	1	0.889305	0.841818	0.919524
CDS	NF29_20125			1	4191933	4192112	180	1	0.95406	0.906573	1.01018
IG				1	4192113	4193315	1203	1	1.00321	0.93245	1.07397
CDS	NF29_20135			-1	4193316	4193753	438	1	0.916934	0.7408	1.05953
IG				1	4193754	4194237	484	1	0.787855	0.69709	0.878513
CDS	NF29_20140	clpA		-1	4194238	4196517	2280	1	0.961076	0.910337	1.01181
IG				1	4196518	4196544	27	1	1.07494	0.0259021	1.06199
CDS	NF29_20145	clpS		-1	4196545	4196865	321	1	0.990755	0.935713	1.05227
IG				1	4196866	4197132	267	1	0.942189	0.89686	0.98428
CDS	NF29_20150			1	4197133	4197354	222	1	0.86772	0.647552	1.02313
IG				1	4197355	4197424	70	1	0.67993	0.647552	0.712308
CDS	NF29_20155			-1	4197425	4199365	1941	1	0.876138	0.824318	0.932492
CDS	NF29_20160			-1	4199362	4200477	1116	1	0.884988	0.805096	0.968118
IG				1	4200478	4200636	159	1	0.815916	0.673454	0.958377
CDS	NF29_20165			1	4200637	4201593	957	1	0.834047	0.767997	0.902688
CDS	NF29_20170		hypothetical protein	-1	4201590	4203248	1659	1	0.865562	0.816617	0.913768
IG				1	4203249	4203620	372	1	0.927295	0.852179	0.999821
CDS	NF29_20175			1	4203621	4204316	696	1	0.890384	0.794871	0.997271
IG				1	4204317	4204497	181	1	1.02313	0.893622	1.15264
CDS	NF29_20180		membrane protein	1	4204498	4205397	900	1	0.898803	0.817211	0.966148
IG				1	4205398	4207202	1805	1	0.86513	0.799695	0.929254
CDS	NF29_20190			1	4207203	4208171	969	1	0.916934	0.849556	0.997263
IG				1	4208172	4208261	90	1	0.725259	0.634601	0.815916
CDS	NF29_20195			-1	4208262	4208696	435	1	0.85995	0.7408	0.971329
IG				1	4208697	4208847	151	1	0.863403	0.790014	0.945426
CDS	NF29_20200			1	4208848	4210566	1719	1	0.869159	0.805123	0.926
IG				1	4210567	4213142	2576	1	0.832225	0.779917	0.882626
CDS	NF29_20215			1	4213143	4214156	1014	1	0.930121	0.86772	0.987871
IG				1	4214157	4214225	69	1	0.86772	0.828867	0.906573
CDS	NF29_20220			-1	4214226	4216049	1824	1	0.935202	0.875883	0.993141
IG				1	4216050	4216355	306	1	0.919524	0.647552	1.2692
CDS	NF29_20230			-1	4216356	4216733	378	1	1.20445	1.10084	1.32878
IG				1	4216734	4217551	818	1	1.08069	0.979963	1.18862
CDS	NF29_20240			-1	4217552	4220320	2769	1	0.989192	0.950328	1.02716
IG				1	4220321	4221372	1052	1	0.883026	0.818271	0.944279
CDS	NF29_20250			-1	4221373	4221858	486	1	0.902256	0.82455	0.995072
IG				1	4221859	4223014	1156	1	0.852777	0.771085	0.920521
CDS	NF29_20260			-1	4223015	4224034	1020	1	0.839463	0.762934	0.8948
CDS	NF29_20265			-1	4224031	4224711	681	1	0.835343	0.788395	0.885528
CDS	NF29_20270			-1	4224704	4225087	384	1	0.83858	0.783538	0.887147
CDS	NF29_20275		general secretion pathway protein GspH	-1	4225080	4225565	486	1	0.837501	0.718783	0.938951
CDS	NF29_20280		general secretion pathway protein GspG	-1	4225565	4226017	453	1	0.826709	0.697198	0.980017
CDS	NF29_20285			-1	4226017	4227225	1209	1	0.908566	0.821868	0.999223
IG				1	4227226	4228714	1489	1	1.02151	0.960806	1.08386
CDS	NF29_20295			-1	4228715	4230640	1926	1	0.935713	0.875442	0.997911
IG				1	4230641	4230653	13	1	0.854769	0.0259021	0.841818
CDS	NF29_20300			-1	4230654	4231385	732	1	0.802965	0.728496	0.86772
IG				1	4231386	4231685	300	1	0.981042	0.938951	1.02313
CDS	NF29_20305			1	4231686	4233260	1575	1	0.952283	0.912668	0.990374
CDS	NF29_20310			1	4233260	4233874	615	1	0.925075	0.854769	0.995427
IG				1	4233875	4233892	18	1	0.802965	0.0259021	0.790014
CDS	NF29_20315			-1	4233893	4234516	624	1	0.938951	0.859585	1.05551
IG				1	4234517	4234773	257	1	1.0404	0.880671	1.30806
CDS	NF29_20320			-1	4234774	4235604	831	1	0.914344	0.86254	0.967443
CDS	NF29_20325			-1	4235601	4235924	324	1	0.922762	0.854769	0.990755
IG				1	4235925	4236021	97	1	1.06199	0.98428	1.13969
CDS	NF29_20330			1	4236022	4236540	519	1	0.951902	0.852503	1.04903
IG				1	4236541	4236766	226	1	0.997231	0.945426	1.10084
CDS	NF29_20335			1	4236767	4237495	729	1	0.880671	0.825629	0.929238
IG				1	4237496	4237514	19	1	0.86772	0.828867	0.906573
CDS	NF29_20340			1	4237515	4238246	732	1	0.877433	0.785157	0.977804
IG				1	4238247	4238252	6	1	0.660503	0.0259021	0.647552
CDS	NF29_20345			1	4238253	4238969	717	1	0.98428	0.872577	1.08307
CDS	NF29_20350	artM		1	4238969	4239637	669	1	1.04256	0.942189	1.14621
IG				1	4239638	4239811	174	1	0.833184	0.73821	0.919524
CDS	NF29_20355			1	4239812	4240543	732	1	0.88229	0.807822	0.951902
IG				1	4240544	4240601	58	1	1.06199	1.03608	1.08789
CDS	NF29_20360			-1	4240602	4241462	861	1	1.00586	0.931	1.06778
IG				1	4241463	4243796	2334	1	0.898479	0.833724	0.957851
CDS	NF29_20370			-1	4243797	4245266	1470	1	0.849103	0.79485	0.909002
IG				1	4245267	4246028	762	1	0.92528	0.88211	0.978524
CDS	NF29_20385	rumB		-1	4246029	4247156	1128	1	0.891464	0.818048	0.957325
IG				1	4247157	4247196	40	1	1.04903	0.0259021	1.02313
CDS	NF29_20390			-1	4247197	4247670	474	1	0.889305	0.811491	0.967065
IG				1	4247671	4247735	65	1	0.796489	0.790014	0.802965
CDS	NF29_20395			-1	4247736	4248581	846	1	0.929597	0.7871	1.0649
CDS	NF29_20400			-1	4248578	4249531	954	1	1.00665	0.938362	1.08671
IG				1	4249532	4249541	10	1	1.16559	0.0388531	1.13969
CDS	NF29_20405	potG		-1	4249542	4250675	1134	1	0.928158	0.863376	0.996178
IG				1	4250676	4250818	143	1	0.932475	0.919524	0.958377
CDS	NF29_20410			-1	4250819	4251931	1113	1	0.842897	0.791066	0.893622
IG				1	4251932	4252282	351	1	0.806203	0.754399	0.861245
CDS	NF29_20415			-1	4252283	4252759	477	1	0.938951	0.822338	1.05119
IG				1	4252760	4252822	63	1	1.10731	1.08789	1.12674
CDS	NF29_20420			-1	4252823	4253725	903	1	1.00112	0.916934	1.08659
IG				1	4253726	4253794	69	1	1.2433	0.0388531	1.2174
CDS	NF29_20425			-1	4253795	4254517	723	1	1.08069	1.02885	1.13969
IG				1	4254518	4254701	184	1	0.967012	0.880671	1.11379
CDS	NF29_20430			1	4254702	4254971	270	1	0.880671	0.828867	0.906573
IG				1	4254972	4255001	30	1	0.951902	0.906573	0.997231
CDS	NF29_20435			-1	4255002	4255346	345	1	0.981042	0.880671	1.04256
IG				1	4255347	4255648	302	1	1.06199	1.01666	1.10731
CDS	NF29_20440			1	4255649	4257334	1686	1	0.894342	0.82455	0.96703
IG				1	4257335	4257585	251	1	0.854769	0.764112	0.971329
CDS	NF29_20445			1	4257586	4257906	321	1	0.906573	0.769292	1.04411
IG				1	4257907	4257946	40	1	0.841818	0.0259021	0.828867
CDS	NF29_20450			1	4257947	4259236	1290	1	0.92415	0.849196	1.00741
IG				1	4259237	4259248	12	1	1.07494	0.0388531	1.06199
CDS	NF29_20455			1	4259249	4259680	432	1	0.999821	0.909164	1.09048
IG				1	4259681	4259701	21	1	0.887147	0.86772	0.906573
CDS	NF29_20460			-1	4259702	4260253	552	1	0.990755	0.919524	1.06204
IG				1	4260254	4260334	81	1	0.964853	0.854769	1.07494
CDS	NF29_20465			1	4260335	4261549	1215	1	0.92849	0.876686	0.977306
CDS	NF29_20470		sugar phosphatase	1	4261539	4262351	813	1	0.870598	0.801526	0.948304
IG				1	4262352	4262441	90	1	1.01666	0.945426	1.08789
CDS	NF29_20475			-1	4262442	4263674	1233	1	1.01417	0.939399	1.08891
IG				1	4263675	4263842	168	1	0.997231	0.958377	1.02799
CDS	NF29_20480			1	4263843	4264571	729	1	1.05551	0.992374	1.10731
IG				1	4264572	4265253	682	1	1.04256	0.981001	1.11055
CDS	NF29_20490			1	4265254	4266012	759	1	0.933914	0.872001	0.995792
IG				1	4266013	4266109	97	1	0.790014	0.725259	0.854769
CDS	NF29_20495			-1	4266110	4267315	1206	1	0.894618	0.817884	0.98032
IG				1	4267316	4267555	240	1	0.91089	0.841818	0.997231
CDS	NF29_20500		glutathione S-transferase	1	4267556	4268182	627	1	0.934326	0.899126	0.975029
IG				1	4268183	4269406	1224	1	0.876971	0.825167	0.92785
CDS	NF29_20510	bssR	biofilm formation regulatory protein BssR	-1	4269407	4269790	384	1	0.948664	0.883909	1.01018
IG				1	4269791	4270006	216	1	0.916287	0.78969	1.04256
CDS	NF29_20515	rimO		1	4270007	4271332	1326	1	0.934326	0.886222	0.979677
IG				1	4271333	4272307	975	1	0.927766	0.866513	0.988989
CDS	NF29_20525		glutathione ABC transporter permease	-1	4272308	4273228	921	1	0.871605	0.767965	0.960968
IG				1	4273229	4273233	5	1	0.919524	0.0388531	0.893622
CDS	NF29_20530		glutathione ABC transporter substrate-binding protein	-1	4273234	4274772	1539	1	0.923572	0.849872	0.986708
IG				1	4274773	4276675	1903	1	0.851531	0.805555	0.897524
CDS	NF29_20540		isoaspartyl peptidase	-1	4276676	4277614	939	1	0.920702	0.865365	0.96191
IG				1	4277615	4277802	188	1	0.837501	0.647552	0.932475
CDS	NF29_20545		molybdopterin biosynthesis protein MoeA	1	4277803	4279035	1233	1	0.799976	0.74618	0.861743
IG				1	4279036	4279036	1	1	0.828867	0.0259021	0.815916
CDS	NF29_20550		molybdopterin-synthase adenylyltransferase	1	4279037	4279789	753	1	0.82401	0.780301	0.866101
IG				1	4279790	4279878	89	1	0.841818	0.712308	0.971329
CDS	NF29_20555		fructose-6-phosphate aldolase	-1	4279879	4280541	663	1	0.796489	0.639417	0.92604
IG				1	4280542	4280669	128	1	0.926	0.880671	0.971329
CDS	NF29_20560		pyruvate formate lyase-activating protein	1	4280670	4281569	900	1	0.915639	0.802965	1.00633
IG				1	4281570	4281573	4	1	0.958377	0.0385294	0.945426
CDS	NF29_20565		formate acetyltransferase	1	4281574	4284006	2433	1	0.934468	0.887134	0.985774
IG				1	4284007	4284212	206	1	0.95406	0.854769	1.01018
CDS	NF29_20570		sugar phosphatase	1	4284213	4285028	816	1	0.857647	0.768357	0.93967
IG				1	4285029	4285177	149	1	0.764112	0.62165	0.906573
CDS	NF29_20575		hypothetical protein	1	4285178	4286434	1257	1	0.899173	0.849219	0.940801
CDS	NF29_20580		cytochrome C peroxidase	-1	4286431	4287504	1074	1	1.01558	0.933555	1.10521
IG				1	4287505	4287792	288	1	0.923841	0.86772	0.971329
CDS	NF29_20585		hexuronate transporter	1	4287793	4289094	1302	1	0.893622	0.820449	0.964853
IG				1	4289095	4289111	17	1	1.06846	0.971329	1.16559
CDS	NF29_20590		alpha-glucosidase	1	4289112	4291475	2364	1	0.949204	0.904388	0.989676
IG				1	4291476	4291566	91	1	0.874196	0.86772	0.880671
CDS	NF29_20595			-1	4291567	4293162	1596	1	0.961425	0.905811	1.01704
IG				1	4293163	4293384	222	1	1.00155	0.893622	1.13969
CDS	NF29_20600		L,D-transpeptidase	1	4293385	4294305	921	1	1.05021	0.965412	1.1185
IG				1	4294306	4294347	42	1	1.01018	0.0388531	0.997231
CDS	NF29_20605		GntR family transcriptional regulator	-1	4294348	4295064	717	1	0.885528	0.757515	1.01989
IG				1	4295065	4295079	15	1	0.932475	0.0388531	0.919524
CDS	NF29_20610		PTS cellobiose transporter subunit IIC	-1	4295080	4296402	1323	1	0.856496	0.776178	0.923841
IG				1	4296403	4296453	51	1	0.777063	0.0259021	0.764112
CDS	NF29_20615		6-phospho-beta-glucosidase	-1	4296454	4297830	1377	1	0.987733	0.938519	1.03867
IG				1	4297831	4297978	148	1	0.790014	0.725259	0.854769
CDS	NF29_20620		aldo/keto reductase	-1	4297979	4299019	1041	1	0.845056	0.756503	0.930317
IG				1	4299020	4299121	102	1	0.938951	0.919524	0.958377
CDS	NF29_20625		RND transporter	-1	4299122	4300645	1524	1	0.901717	0.839349	0.967281
CDS	NF29_20630		DSBA oxidoreductase	-1	4300645	4302192	1548	1	1.00371	0.953501	1.05632
IG				1	4302193	4302211	19	1	0.796489	0.725259	0.86772
CDS	NF29_20635		EmrA	-1	4302212	4303306	1095	1	0.852611	0.788908	0.923841
IG				1	4303307	4303407	101	1	0.854769	0.828867	0.880671
CDS	NF29_20640		membrane protein	-1	4303408	4304517	1110	1	0.894702	0.859086	0.93574
CDS	NF29_20645		manganese transport regulator MntR	-1	4304514	4304987	474	1	0.945426	0.849524	1.04385
IG				1	4304988	4305170	183	1	1.13969	1.03608	1.2951
CDS	NF29_20650		small protein MntS	1	4305171	4305299	129	1	1.17207	1.04903	1.2951
IG				1	4305300	4305582	283	1	1.10731	1.04256	1.17207
CDS	NF29_20655		phosphoethanolamine transferase	1	4305583	4307166	1584	1	0.985803	0.917963	1.04751
IG				1	4307167	4307311	145	1	0.915207	0.86772	0.971329
CDS	NF29_20660	ompX	membrane protein	-1	4307312	4307830	519	1	0.995072	0.906573	1.09873
IG				1	4307831	4308184	354	1	0.890384	0.802965	0.977804
CDS	NF29_20665		threonine transporter	1	4308185	4309072	888	1	0.995936	0.928558	1.06202
IG				1	4309073	4309371	299	1	0.913049	0.793252	1.02637
CDS	NF29_20670		DNA starvation/stationary phase protection protein Dps	1	4309372	4309875	504	1	1.03393	0.956219	1.14401
IG				1	4309876	4310325	450	1	0.958377	0.828867	1.08794
CDS	NF29_20675		hypothetical protein	-1	4310326	4311057	732	1	1.04742	0.951862	1.13326
IG				1	4311058	4311384	327	1	0.929238	0.845056	1.01018
CDS	NF29_20680		hypothetical protein	1	4311385	4311885	501	1	0.967012	0.893622	1.02745
IG				1	4311886	4312494	609	1	0.98613	0.839968	1.12494
CDS	NF29_20685	glnH	glutamine ABC transporter substrate-bindnig protein	1	4312495	4313238	744	1	0.876354	0.82455	0.928158
IG				1	4313239	4313321	83	1	1.01018	0.98428	1.03608
CDS	NF29_20690	glnP	glutamine ABC transporter permease	1	4313322	4313981	660	1	1.04533	0.999081	1.08604
CDS	NF29_20695	glnQ	glutamine ABC transporter ATP-binding protein	1	4313978	4314700	723	1	0.89686	0.806203	0.958377
IG				1	4314701	4314824	124	1	0.712308	0.595748	0.828867
CDS	NF29_20700		mechanosensitive channel protein	1	4314825	4317038	2214	1	0.942611	0.884613	1.004
IG				1	4317039	4317995	957	1	0.844408	0.775768	0.931213
CDS	NF29_20710			1	4317996	4318175	180	1	0.893622	0.841818	0.958377
IG				1	4318176	4318240	65	1	0.971329	0.880671	1.06199
CDS	NF29_20715			1	4318241	4318507	267	1	1.03932	1.01018	1.06846
IG				1	4318508	4318629	122	1	0.951902	0.828867	1.07494
CDS	NF29_20720		hypothetical protein	1	4318630	4318896	267	1	0.82455	0.815916	0.828867
IG				1	4318897	4319181	285	1	0.815916	0.760874	0.877433
CDS	NF29_20725		hypothetical protein	1	4319182	4319442	261	1	0.945426	0.906573	0.98428
IG				1	4319443	4320784	1342	1	0.851994	0.745587	0.953752
CDS	NF29_20735		ferrous iron transporter B	1	4320785	4321321	537	1	0.823317	0.666008	0.967674
IG				1	4321322	4321389	68	1	1.06199	0.0388531	1.04903
CDS	NF29_20740		long polar fimbrial chaperone LpfB	1	4321390	4322064	675	1	1.01666	0.96971	1.07817
IG				1	4322065	4322158	94	1	1.01018	0.971329	1.04903
CDS	NF29_20745		fimbrial assembly protein	1	4322159	4324633	2475	1	0.951902	0.909051	0.992262
IG				1	4324634	4324653	20	1	0.828867	0.0385294	0.815916
CDS	NF29_20750		ferrous iron transporter B	1	4324654	4325646	993	1	0.966619	0.913638	1.01371
CDS	NF29_20755		ferrous iron transporter B	1	4325643	4326146	504	1	0.841818	0.802911	0.880671
CDS	NF29_20760	dinG	ATP-dependent DNA helicase DinG	-1	4326133	4328310	2178	1	0.849701	0.79	0.904898
IG				1	4328311	4328407	97	1	0.530993	0.505091	0.556895
CDS	NF29_20765		ATP-dependent RNA helicase RhlE	-1	4328408	4329793	1386	1	0.789089	0.727109	0.854769
IG				1	4329794	4330000	207	1	0.91089	0.751161	1.01018
CDS	NF29_20770		transcriptional regulator	1	4330001	4330678	678	1	0.973179	0.887979	1.06018
CDS	NF29_20775			1	4330675	4331670	996	1	0.991344	0.932475	1.05024
CDS	NF29_20780			1	4331663	4333402	1740	1	0.912708	0.83841	0.980888
CDS	NF29_20785			1	4333392	4334525	1134	1	0.927494	0.860722	0.993271
IG				1	4334526	4334534	9	1	0.841818	0.0385294	0.828867
CDS	NF29_20790			1	4334535	4335641	1107	1	0.942189	0.888226	0.998337
CDS	NF29_20795		membrane protein	-1	4335603	4336013	411	1	1.07753	0.979099	1.19409
IG				1	4336014	4336146	133	1	1.02961	1.02313	1.03608
CDS	NF29_20800		hypothetical protein	1	4336147	4336908	762	1	0.942548	0.85905	1.00011
CDS	NF29_20805		cardiolipin synthase 2	1	4336905	4338143	1239	1	0.922513	0.861743	0.985276
CDS	NF29_20810		membrane protein	1	4338143	4339105	963	1	0.947781	0.895948	1.00547
IG				1	4339106	4339210	105	1	0.951902	0.893622	1.01018
CDS	NF29_20815		membrane protein	-1	4339211	4339918	708	1	1.07494	1.00039	1.14945
IG				1	4339919	4339982	64	1	0.971329	0.0259021	0.945426
CDS	NF29_20820	moaE	molybdopterin guanine dinucleotide biosynthesis protein MoaE	-1	4339983	4340435	453	1	0.831026	0.7231	0.919524
IG				1	4340436	4340436	1	1	0.893622	0.0388531	0.880671
CDS	NF29_20825	moaD	molybdopterin synthase small subunit	-1	4340437	4340682	246	1	0.854769	0.764112	0.906573
CDS	NF29_20830	moaC	molybdenum cofactor biosynthesis protein MoaC	-1	4340675	4341160	486	1	0.919524	0.84824	0.997231
IG				1	4341161	4341163	3	1	0.828867	0.0259021	0.815916
CDS	NF29_20835		molybdopterin biosynthesis protein B	-1	4341164	4341676	513	1	0.904415	0.826709	0.982121
IG				1	4341677	4341700	24	1	0.777063	0.0259021	0.764112
CDS	NF29_20840	moaA		-1	4341701	4342690	990	1	0.944131	0.883261	1.00371
IG				1	4342691	4343036	346	1	0.976509	0.908775	1.03349
CDS	NF29_20845		hypothetical protein	1	4343037	4343945	909	1	0.940246	0.883229	0.995936
IG				1	4343946	4344017	72	1	0.926	0.919524	0.932475
CDS	NF29_20850			-1	4344018	4346033	2016	1	0.947893	0.892312	1.00033
IG				1	4346034	4346785	752	1	0.770587	0.710648	0.835343
CDS	NF29_20855			1	4346786	4347508	723	1	0.972768	0.905134	1.03468
CDS	NF29_20860	bioD	dethiobiotin synthetase	-1	4347471	4348172	702	1	0.887147	0.80944	0.979504
CDS	NF29_20865		biotin biosynthesis protein BioC	-1	4348165	4348920	756	1	0.791453	0.741088	0.843329
IG				1	4348921	4350056	1136	1	0.825629	0.742527	0.913049
CDS	NF29_20875		biotin synthase	-1	4350057	4351097	1041	1	0.926589	0.87711	0.97489
IG				1	4351098	4351165	68	1	0.887147	0.841818	0.932475
CDS	NF29_20880		adenosylmethionine-8-amino-7-oxononanoate aminotransferase	1	4351166	4352473	1308	1	0.928775	0.893622	0.963951
IG				1	4352474	4352521	48	1	0.951902	0.880671	1.02313
CDS	NF29_20885		kinase inhibitor	1	4352522	4352998	477	1	0.98428	0.927295	1.02831
IG				1	4352999	4354615	1617	1	0.92528	0.862684	0.992968
CDS	NF29_20895		urocanate hydratase	-1	4354616	4356301	1686	1	0.912329	0.854769	0.974926
IG				1	4356302	4356428	127	1	1.08789	1.06199	1.11379
CDS	NF29_20900		histidine utilization repressor	-1	4356429	4357163	735	1	0.948664	0.827248	1.06203
IG				1	4357164	4357182	19	1	0.958377	0.0259021	0.932475
CDS	NF29_20905		formimidoylglutamase	-1	4357183	4358121	939	1	0.947781	0.892415	0.997231
IG				1	4358122	4359566	1445	1	0.934202	0.889305	0.979963
CDS	NF29_20915		acyl-CoA thioesterase	1	4359567	4360850	1284	1	0.988905	0.938026	1.04718
IG				1	4360851	4360927	77	1	0.951902	0.906573	0.997231
CDS	NF29_20920			-1	4360928	4361923	996	1	0.931298	0.871223	0.994935
IG				1	4361924	4362063	140	1	0.815916	0.73821	0.893622
CDS	NF29_20925			1	4362064	4362882	819	1	1.01162	0.926683	1.0922
CDS	NF29_20930	modC	molybdate transporter ATP-binding protein	-1	4362883	4363941	1059	1	0.895781	0.796462	0.98428
IG				1	4363942	4363943	2	1	0.893622	0.0388531	0.880671
CDS	NF29_20935	modB		-1	4363944	4364633	690	1	0.820773	0.76735	0.877474
CDS	NF29_20940	modA	molybdate transporter	-1	4364633	4365406	774	1	0.886427	0.818794	0.952657
IG				1	4365407	4365584	178	1	1.08789	1.04903	1.12674
CDS	NF29_20945		membrane protein	-1	4365585	4365734	150	1	1.08789	0.958377	1.17855
IG				1	4365735	4365861	127	1	0.861245	0.764112	0.958377
CDS	NF29_20950		transcriptional regulator	1	4365862	4366650	789	1	0.945426	0.880671	1.0059
IG				1	4366651	4366717	67	1	0.874196	0.73821	1.01018
CDS	NF29_20955		molybdenum ABC transporter ATP-binding protein	1	4366718	4368190	1473	1	0.881535	0.810736	0.951492
IG				1	4368191	4368391	201	1	1.13106	1.04903	1.17855
CDS	NF29_20960		UDP-galactose-4-epimerase	1	4368392	4369408	1017	1	0.938951	0.846108	1.02313
IG				1	4369409	4369417	9	1	0.673454	0.0259021	0.673454
CDS	NF29_20965		galactose-1-phosphate uridylyltransferase	1	4369418	4370464	1047	1	0.80532	0.719342	0.906573
IG				1	4370465	4370469	5	1	0.919524	0.0388531	0.906573
CDS	NF29_20970		galactokinase	1	4370470	4371618	1149	1	0.86772	0.788021	0.954393
IG				1	4371619	4372857	1239	1	1.02214	0.9723	1.07095
CDS	NF29_20980	gpmA	phosphoglyceromutase	1	4372858	4373610	753	1	0.847574	0.735296	0.949779
IG				1	4373611	4373670	60	1	0.582797	0.012951	0.569846
CDS	NF29_20985		phospho-2-dehydro-3-deoxyheptonate aldolase	-1	4373671	4374723	1053	1	0.922762	0.832078	1.01021
IG				1	4374724	4375027	304	1	0.754399	0.618413	0.861245
CDS	NF29_20990		hypothetical protein	1	4375028	4375408	381	1	0.922115	0.74598	1.09572
IG				1	4375409	4375514	106	1	1.04903	0.958377	1.13969
CDS	NF29_20995			1	4375515	4376453	939	1	0.98946	0.931148	1.05422
CDS	NF29_21000			-1	4376450	4377169	720	1	0.96971	0.893622	1.05875
IG				1	4377170	4377191	22	1	1.04903	0.0259021	1.02313
CDS	NF29_21005		quinolinate synthetase	-1	4377192	4378235	1044	1	0.944347	0.891437	0.989676
IG				1	4378236	4378457	222	1	0.975646	0.945426	0.997231
tRNA	NF29_21010		tRNA-Lys	-1	4378458	4378533	76	1	0.958377	0.945426	0.971329
IG				1	4378534	4378564	31	1	0.971329	0.0259021	0.958377
tRNA	NF29_21015		tRNA-Lys	-1	4378565	4378640	76	1	1.02961	0.971329	1.08789
IG				1	4378641	4378781	141	1	1.03608	0.98428	1.08789
tRNA	NF29_21020		tRNA-Lys	-1	4378782	4378857	76	1	1.00371	0.98428	1.02313
IG				1	4378858	4378860	3	1	1.02313	0.0388531	1.01018
tRNA	NF29_21025		tRNA-Val	-1	4378861	4378936	76	1	1.12674	1.02313	1.23035
IG				1	4378937	4379062	126	1	1.08141	0.932475	1.23035
tRNA	NF29_21030		tRNA-Lys	-1	4379063	4379138	76	1	0.893622	0.854769	0.932475
IG				1	4379139	4379299	161	1	0.86772	0.854769	0.880671
CDS	NF29_21035		tol-pal system protein	-1	4379300	4380094	795	1	0.975646	0.886391	1.06202
IG				1	4380095	4380103	9	1	1.07494	1.01018	1.13969
CDS	NF29_21040			-1	4380104	4380625	522	1	0.913049	0.798594	1.01882
IG				1	4380626	4380660	35	1	0.686406	0.0259021	0.673454
CDS	NF29_21045	tolB		-1	4380661	4381953	1293	1	0.974104	0.886222	1.07959
IG				1	4381954	4382087	134	1	0.932475	0.841818	1.02313
CDS	NF29_21050	tolA	membrane protein	-1	4382088	4383359	1272	1	0.687331	0.565221	0.798363
IG				1	4383360	4383387	28	1	0.893622	0.0385294	0.880671
CDS	NF29_21055		colicin uptake protein TolR	-1	4383388	4383816	429	1	0.95406	0.887147	1.02535
IG				1	4383817	4383819	3	1	0.958377	0.0385294	0.919524
CDS	NF29_21060		colicin uptake protein TolQ	-1	4383820	4384503	684	1	0.961615	0.913049	1.03285
IG				1	4384504	4384508	5	1	0.98428	0.0385294	0.971329
CDS	NF29_21065			-1	4384509	4384913	405	1	1.02054	0.960968	1.09307
IG				1	4384914	4385061	148	1	0.828867	0.699357	0.958377
CDS	NF29_21070			-1	4385062	4385352	291	1	0.926	0.790014	1.05551
CDS	NF29_21075			-1	4385352	4385465	114	1	1.15912	1.04903	1.2692
IG				1	4385466	4385479	14	1	1.2692	0.0385294	1.2433
CDS	NF29_21080			-1	4385480	4386619	1140	1	1.07992	1.02809	1.13274
IG				1	4386620	4386634	15	1	0.932475	0.0388531	0.906573
CDS	NF29_21085			-1	4386635	4388203	1569	1	1.02694	0.988832	1.06503
IG				1	4388204	4388883	680	1	0.938026	0.819524	1.06014
CDS	NF29_21090			-1	4388884	4391514	2631	1	0.904261	0.867709	0.943576
IG				1	4391515	4393623	2109	1	0.874784	0.817093	0.931298
CDS	NF29_21100		transcriptional regulator	1	4393624	4394340	717	1	0.817535	0.773785	0.861285
IG				1	4394341	4394423	83	1	0.951902	0.919524	0.98428
CDS	NF29_21105		succinyl-CoA synthetase subunit alpha	-1	4394424	4395293	870	1	1.03177	0.964134	1.11523
CDS	NF29_21110	sucC	succinyl-CoA synthetase subunit beta	-1	4395293	4396459	1167	1	0.975313	0.944405	1.01023
IG				1	4396460	4396541	82	1	0.997231	0.98428	1.01018
CDS	NF29_21115		dihydrolipoamide succinyltransferase	-1	4396542	4397762	1221	1	0.972325	0.889637	1.05006
IG				1	4397763	4397776	14	1	0.945426	0.0259021	0.932475
CDS	NF29_21120			-1	4397777	4400584	2808	1	0.955251	0.914165	0.997231
IG				1	4400585	4400854	270	1	0.987517	0.887147	1.12027
CDS	NF29_21125	sdhB		-1	4400855	4401571	717	1	1.00371	0.925959	1.07494
IG				1	4401572	4403351	1780	1	0.954969	0.918161	0.989051
CDS	NF29_21135	sdhD		-1	4403352	4403699	348	1	1.11703	1.0458	1.20445
CDS	NF29_21140	sdhC	succinate dehydrogenase	-1	4403693	4404097	405	1	1.03349	0.929885	1.15264
IG				1	4404098	4404736	639	1	0.997231	0.955099	1.03289
CDS	NF29_21145	gltA		1	4404737	4406020	1284	1	1.09159	1.01573	1.16004
IG				1	4406021	4406119	99	1	0.815916	0.751161	0.880671
CDS	NF29_21150			-1	4406120	4406911	792	1	0.897939	0.799979	0.991547
IG				1	4406912	4406930	19	1	0.880671	0.0259021	0.86772
CDS	NF29_21155			-1	4406931	4407671	741	1	1.04742	0.98262	1.11379
CDS	NF29_21160			-1	4407658	4408590	933	1	1.00241	0.932475	1.07364
CDS	NF29_21165			-1	4408584	4409240	657	1	1.03932	0.987517	1.08955
IG				1	4409241	4409254	14	1	1.02313	0.0388531	0.997554
CDS	NF29_21170			-1	4409255	4409998	744	1	0.880671	0.793252	0.966472
IG				1	4409999	4410008	10	1	0.880671	0.828867	0.932475
CDS	NF29_21175		deoxyribodipyrimidine photolyase	-1	4410009	4411421	1413	1	0.931612	0.857316	1.01109
IG				1	4411422	4411812	391	1	0.98946	0.914344	1.07494
CDS	NF29_21180		hypothetical protein	-1	4411813	4412019	207	1	0.897939	0.802965	0.997231
IG				1	4412020	4412214	195	1	0.815916	0.802965	0.828867
CDS	NF29_21185		ATPase	1	4412215	4412418	204	1	0.928158	0.828867	0.98428
CDS	NF29_21190		potassium-transporting ATPase subunit A	1	4412418	4414097	1680	1	0.949997	0.879148	1.02239
IG				1	4414098	4414115	18	1	0.919524	0.893622	0.945426
CDS	NF29_21195			1	4414116	4416164	2049	1	0.985513	0.948495	1.0182
IG				1	4416165	4416176	12	1	0.98428	0.0259021	0.971329
CDS	NF29_21200			1	4416177	4416752	576	1	0.849219	0.754861	0.939969
CDS	NF29_21205			1	4416753	4419440	2688	1	0.908423	0.849635	0.965316
CDS	NF29_21210			1	4419437	4420114	678	1	0.921143	0.832105	1.00047
IG				1	4420115	4420752	638	1	0.86402	0.74191	0.967628
CDS	NF29_21215			1	4420753	4422951	2199	1	1.00511	0.957786	1.05074
CDS	NF29_21220	potE		1	4422948	4424261	1314	1	0.964853	0.901	1.02498
IG				1	4424262	4424365	104	1	0.874196	0.673454	1.07494
CDS	NF29_21225			-1	4424366	4426006	1641	1	1.02385	0.968433	1.07353
IG				1	4426007	4426030	24	1	1.06199	0.0259021	1.03608
CDS	NF29_21230			-1	4426031	4426579	549	1	0.947585	0.861191	1.02961
IG				1	4426580	4426762	183	1	0.945426	0.841818	1.06199
CDS	NF29_21235			1	4426763	4427536	774	1	0.935353	0.886427	0.988633
IG				1	4427537	4427664	128	1	0.86772	0.802965	0.932475
CDS	NF29_21240		LexA regulated protein	1	4427665	4427952	288	1	0.964853	0.841818	1.08141
IG				1	4427953	4428107	155	1	1.03177	0.98428	1.07494
CDS	NF29_21245		flavodoxin FldA	1	4428108	4428638	531	1	1.03177	0.917366	1.13106
IG				1	4428639	4428928	290	1	0.89686	0.841818	0.935713
CDS	NF29_21250	fur	ferric uptake regulator	1	4428929	4429375	447	1	0.98687	0.91946	1.08271
IG				1	4429376	4429516	141	1	0.893622	0.73821	0.997231
CDS	NF29_21255		hypothetical protein	-1	4429517	4429843	327	1	1.0458	1.03932	1.04903
IG				1	4429844	4429890	47	1	1.04903	0.0388531	1.02313
CDS	NF29_21260	chiP	chitoporin	-1	4429891	4431288	1398	1	0.977372	0.945426	1.01107
IG				1	4431289	4431734	446	1	0.934634	0.831026	1.02745
CDS	NF29_21265		glutamate--tRNA ligase	-1	4431735	4433402	1668	1	1.03464	0.98714	1.08071
IG				1	4433403	4433571	169	1	0.990755	0.86772	1.11379
CDS	NF29_21270			-1	4433572	4435593	2022	1	0.994147	0.937409	1.04595
IG				1	4435594	4435921	328	1	1.00241	0.929885	1.07235
CDS	NF29_21275	nagB		1	4435922	4436722	801	1	0.972768	0.923841	1.0318
IG				1	4436723	4436778	56	1	0.841818	0.0259021	0.828867
CDS	NF29_21280	nagA		1	4436779	4437927	1149	1	1.02014	0.939449	1.0919
IG				1	4437928	4437935	8	1	0.893622	0.0259021	0.86772
CDS	NF29_21285			1	4437936	4439156	1221	1	0.89163	0.835841	0.953396
IG				1	4439157	4439201	45	1	0.977804	0.945426	1.01018
CDS	NF29_21290			1	4439202	4439954	753	1	1.01666	0.958377	1.08469
IG				1	4439955	4440203	249	1	0.971329	0.880671	1.06522
CDS	NF29_21295	asnB		1	4440204	4441868	1665	1	0.990374	0.938551	1.04067
IG				1	4441869	4442094	226	1	0.932475	0.906573	0.971329
tRNA	NF29_21300		tRNA-Met	1	4442095	4442171	77	1	0.964853	0.958377	0.971329
IG				1	4442172	4442179	8	1	0.958377	0.0259021	0.932475
tRNA	NF29_21305			1	4442180	4442264	85	1	1.04903	0.958377	1.13969
IG				1	4442265	4442287	23	1	1.13969	0.0259021	1.12674
tRNA	NF29_21310			1	4442288	4442362	75	1	1.13322	1.12674	1.13969
IG				1	4442363	4442394	32	1	1.12674	0.0514804	1.11379
tRNA	NF29_21315		tRNA-Gln	1	4442395	4442469	75	1	1.12674	1.12674	1.12674
IG				1	4442470	4442486	17	1	1.12674	0.0259021	1.10084
tRNA	NF29_21320			1	4442487	4442563	77	1	1.01018	0.893622	1.12674
IG				1	4442564	4442603	40	1	0.926	0.893622	0.958377
tRNA	NF29_21325			1	4442604	4442678	75	1	0.958377	0.0388531	0.945426
IG				1	4442679	4442714	36	1	0.964853	0.958377	0.971329
tRNA	NF29_21330			1	4442715	4442789	75	1	0.971329	0.0388531	0.945426
IG				1	4442790	4442898	109	1	0.906573	0.841818	0.971329
CDS	NF29_21335	ubiF		-1	4442899	4444074	1176	1	0.868716	0.796963	0.93646
IG				1	4444075	4444209	135	1	0.846135	0.764112	0.893622
CDS	NF29_21340			1	4444210	4445634	1425	1	1.00845	0.943678	1.06976
IG				1	4445635	4445797	163	1	1.05551	1.03608	1.07494
CDS	NF29_21345		nucleoside triphosphate hydrolase	1	4445798	4446844	1047	1	0.967012	0.892516	1.03716
CDS	NF29_21350		metal-binding heat shock protein	1	4446841	4447308	468	1	1.08141	1.01882	1.15486
IG				1	4447309	4447397	89	1	0.997231	0.0259021	0.971329
CDS	NF29_21355		magnesium/cobalt efflux protein CorC	1	4447398	4448276	879	1	0.957082	0.898803	1.01925
IG				1	4448277	4448281	5	1	0.932475	0.0259021	0.919524
CDS	NF29_21360	lnt	apolipoprotein acyltransferase	1	4448282	4449820	1539	1	1.03532	0.990355	1.08031
IG				1	4449821	4450172	352	1	0.929238	0.854769	1.00371
CDS	NF29_21365		amino acid transporter	1	4450173	4451078	906	1	0.933771	0.888442	0.972624
IG				1	4451079	4451233	155	1	1.03177	0.971329	1.06199
CDS	NF29_21370			1	4451234	4451974	741	1	0.942189	0.80944	1.05073
CDS	NF29_21375			1	4451974	4452648	675	1	1.03123	0.927619	1.10893
CDS	NF29_21380	artP		1	4452648	4453373	726	1	0.942189	0.827248	1.04903
IG				1	4453374	4453493	120	1	0.874196	0.777063	0.971329
CDS	NF29_21385	rihA		1	4453494	4454432	939	1	0.895977	0.799433	0.992551
IG				1	4454433	4454495	63	1	1.12674	0.0259021	1.10084
CDS	NF29_21390		hypothetical protein	-1	4454496	4454978	483	1	0.96917	0.889251	1.04472
IG				1	4454979	4455192	214	1	0.936792	0.854769	1.01018
CDS	NF29_21395	leuS		1	4455193	4457775	2583	1	1.03848	1.01018	1.06681
IG				1	4457776	4457789	14	1	1.01018	0.0259021	0.997231
CDS	NF29_21400			1	4457790	4458359	570	1	1.01388	0.965778	1.06199
CDS	NF29_21405	holA		1	4458359	4459390	1032	1	0.919524	0.848853	1.01262
CDS	NF29_21410			1	4459383	4460048	666	1	0.96971	0.914627	1.02637
IG				1	4460049	4460317	269	1	0.890384	0.744685	0.981042
CDS	NF29_21415		ribosome-associated protein	1	4460318	4460635	318	1	0.974566	0.863754	1.08141
IG				1	4460636	4460638	3	1	0.802965	0.0255783	0.790014
CDS	NF29_21420		50S rRNA methyltransferase	1	4460639	4461106	468	1	0.958377	0.88283	1.01887
IG				1	4461107	4461134	28	1	0.919524	0.0259021	0.906573
CDS	NF29_21425			1	4461135	4463036	1902	1	1.04191	0.999821	1.08663
IG				1	4463037	4463038	2	1	0.997231	0.0259021	0.971329
CDS	NF29_21430			1	4463039	4464151	1113	1	0.89686	0.818074	0.958404
IG				1	4464152	4464167	16	1	0.945426	0.0385294	0.919524
CDS	NF29_21435			1	4464168	4465280	1113	1	0.913049	0.818074	0.988651
IG				1	4465281	4465419	139	1	0.997231	0.971329	1.01018
CDS	NF29_21440			1	4465420	4466631	1212	1	1.02413	0.965351	1.07892
IG				1	4466632	4466737	106	1	1.08141	1.06199	1.10084
CDS	NF29_21445			1	4466738	4467001	264	1	1.13969	1.08141	1.21092
IG				1	4467002	4467095	94	1	1.13969	0.0388531	1.11379
CDS	NF29_21450			1	4467096	4467737	642	1	1.12998	1.0636	1.1834
IG				1	4467738	4468028	291	1	1.04903	0.958377	1.19797
CDS	NF29_21455			1	4468029	4468982	954	1	1.03867	0.98687	1.09048
IG				1	4468983	4469189	207	1	1.00155	0.971329	1.04903
CDS	NF29_21460			1	4469190	4470155	966	1	1.01018	0.943072	1.07497
IG				1	4470156	4470236	81	1	0.835343	0.815916	0.854769
CDS	NF29_21465	tatE		-1	4470237	4470440	204	1	0.915207	0.876354	0.971329
IG				1	4470441	4470565	125	1	0.932475	0.919524	0.945426
CDS	NF29_21470			-1	4470566	4471354	789	1	1.03321	0.959817	1.1066
IG				1	4471355	4471421	67	1	1.05551	1.01018	1.10084
CDS	NF29_21475			1	4471422	4471805	384	1	1.02831	1.005	1.06458
IG				1	4471806	4472024	219	1	0.936792	0.893622	0.997231
CDS	NF29_21480		cold-shock protein	-1	4472025	4472234	210	1	0.919524	0.86772	0.997231
IG				1	4472235	4472424	190	1	0.945426	0.86772	0.997231
CDS	NF29_21485	pagP		-1	4472425	4473000	576	1	1.00586	0.945372	1.0771
IG				1	4473001	4473434	434	1	1.01795	0.927295	1.0853
CDS	NF29_21490	dcuC		1	4473435	4474802	1368	1	0.949743	0.895306	1.00068
IG				1	4474803	4474896	94	1	0.945426	0.0259021	0.932475
CDS	NF29_21495			1	4474897	4475706	810	1	0.915639	0.852147	0.984312
CDS	NF29_21500			-1	4475700	4476317	618	1	0.966472	0.906533	1.02965
IG				1	4476318	4476584	267	1	0.923841	0.854769	1.06199
CDS	NF29_21505			1	4476585	4476995	411	1	1.005	0.909164	1.08271
IG				1	4476996	4478650	1655	1	0.936073	0.892903	0.979243
CDS	NF29_21515			1	4478651	4479079	429	1	0.903983	0.774473	1.03349
IG				1	4479080	4479139	60	1	1.02961	0.971329	1.08789
CDS	NF29_21520			-1	4479140	4480705	1566	1	0.924857	0.866939	0.977442
IG				1	4480706	4480892	187	1	1.15264	1.13969	1.16559
CDS	NF29_21525			-1	4480893	4481456	564	1	1.03238	0.976879	1.09376
IG				1	4481457	4482079	623	1	0.962078	0.889876	1.02688
CDS	NF29_21530			1	4482080	4482979	900	1	1.00112	0.946722	1.05422
IG				1	4482980	4483065	86	1	1.03608	0.932475	1.13969
CDS	NF29_21535		hypothetical protein	1	4483066	4484289	1224	1	1.06398	0.970307	1.15267
CDS	NF29_21540		hypothetical protein	1	4484274	4484900	627	1	1.07864	0.99168	1.16194
CDS	NF29_21545		methionine aminotransferase	-1	4484901	4486061	1161	1	1.03177	0.959457	1.10087
IG				1	4486062	4486183	122	1	1.01018	0.880671	1.13969
CDS	NF29_21550		methylthioribulose-1-phosphate dehydratase	1	4486184	4486798	615	1	0.936176	0.893622	0.98613
CDS	NF29_21555			1	4486795	4487484	690	1	1.03285	0.974566	1.09117
CDS	NF29_21560			1	4487481	4488023	543	1	1.01943	0.958377	1.09714
IG				1	4488024	4488119	96	1	1.17855	1.16559	1.1915
CDS	NF29_21565			-1	4488120	4488590	471	1	1.01536	0.945362	1.09566
IG				1	4488591	4488632	42	1	1.02961	1.02313	1.03608
CDS	NF29_21570			-1	4488633	4489649	1017	1	0.947781	0.875962	1.02078
IG				1	4489650	4489753	104	1	1.06199	0.958377	1.16559
CDS	NF29_21575			1	4489754	4490953	1200	1	0.923509	0.844807	1.0042
IG				1	4490954	4491056	103	1	1.09436	0.919524	1.2692
CDS	NF29_21580			-1	4491057	4492298	1242	1	0.920521	0.820872	1.03312
IG				1	4492299	4492426	128	1	0.928158	0.777063	1.1915
CDS	NF29_21585		sugar ABC transporter substrate-binding protein	-1	4492427	4493491	1065	1	0.895977	0.846528	0.950136
IG				1	4493492	4493511	20	1	0.964853	0.880671	1.04903
CDS	NF29_21590		sugar ABC transporter permease	-1	4493512	4494507	996	1	0.901864	0.841818	0.960762
CDS	NF29_21595		ABC transporter	-1	4494504	4496006	1503	1	0.933285	0.875794	0.992374
IG				1	4496007	4496165	159	1	0.997231	0.919524	1.07494
CDS	NF29_21600			1	4496166	4497254	1089	1	0.965932	0.888226	1.02961
IG				1	4497255	4497311	57	1	0.926	0.802965	1.04903
CDS	NF29_21605			1	4497312	4498055	744	1	0.96971	0.874155	1.06199
IG				1	4498056	4498238	183	1	0.902256	0.790014	1.01018
CDS	NF29_21610			1	4498239	4498544	306	1	1.00047	0.906573	1.13969
CDS	NF29_21615			1	4498516	4498920	405	1	0.999821	0.955787	1.05422
CDS	NF29_21620			-1	4498917	4499114	198	1	0.975646	0.880671	1.03608
IG				1	4499115	4499210	96	1	0.880671	0.880671	0.880671
CDS	NF29_21625			-1	4499211	4501316	2106	1	1.06728	1.01426	1.12028
IG				1	4501317	4501465	149	1	1.02313	0.997231	1.04903
CDS	NF29_21630			-1	4501466	4501879	414	1	0.999821	0.831457	1.14228
IG				1	4501880	4501880	1	1	1.10084	0.0259021	1.08789
CDS	NF29_21635			-1	4501881	4502636	756	1	0.913768	0.84466	0.985719
IG				1	4502637	4502637	1	1	0.893622	0.0385294	0.880671
CDS	NF29_21640			-1	4502638	4503486	849	1	0.863403	0.765515	0.962766
IG				1	4503487	4505115	1629	1	0.931036	0.877074	0.988633
CDS	NF29_21650			-1	4505116	4506291	1176	1	0.83966	0.764112	0.916314
IG				1	4506292	4506479	188	1	0.811599	0.660503	0.958377
CDS	NF29_21655			1	4506480	4507439	960	1	0.852414	0.766437	0.923056
IG				1	4507440	4507485	46	1	0.971329	0.0259021	0.945426
CDS	NF29_21660		enterobactin exporter EntS	-1	4507486	4508733	1248	1	0.907498	0.819593	1.00375
IG				1	4508734	4508841	108	1	0.964853	0.932475	0.997231
CDS	NF29_21665			1	4508842	4509846	1005	1	0.887735	0.798255	0.967796
CDS	NF29_21670			1	4509843	4510835	993	1	1.02313	0.968944	1.07026
CDS	NF29_21675			1	4510832	4511632	801	1	1.11379	0.981402	1.23754
IG				1	4511633	4515573	3941	1	0.933123	0.866101	0.999246
CDS	NF29_21685			-1	4515574	4515786	213	1	1.09652	0.86772	1.2951
IG				1	4515787	4515796	10	1	1.12674	0.0388531	1.10084
CDS	NF29_21690			-1	4515797	4516993	1197	1	0.934468	0.865728	0.998227
IG				1	4516994	4517139	146	1	0.846135	0.815916	0.880671
CDS	NF29_21695			1	4517140	4519389	2250	1	1.0068	0.95331	1.06145
IG				1	4519390	4519498	109	1	1.10731	1.06199	1.15264
CDS	NF29_21700			1	4519499	4520155	657	1	1.04903	0.981042	1.10893
IG				1	4520156	4520269	114	1	1.00371	0.971329	1.03608
CDS	NF29_21705			-1	4520270	4522303	2034	1	1.03844	0.992521	1.08671
IG				1	4522304	4522431	128	1	1.04256	0.880671	1.20445
CDS	NF29_21710			1	4522432	4523019	588	1	0.98983	0.873224	1.11194
IG				1	4523020	4524517	1498	1	0.88229	0.83937	0.926
CDS	NF29_21720			1	4524518	4526197	1680	1	0.977423	0.901202	1.04142
IG				1	4526198	4528971	2774	1	0.939174	0.893611	0.981187
CDS	NF29_21735			-1	4528972	4529670	699	1	1.00533	0.924381	1.08141
IG				1	4529671	4529871	201	1	0.997231	0.919524	1.04903
CDS	NF29_21740		ABC transporter substrate-binding protein	1	4529872	4531440	1569	1	0.958377	0.882195	1.03837
CDS	NF29_21745		hypothetical protein	-1	4531430	4531615	186	1	1.01882	0.854769	1.13969
CDS	NF29_21750			1	4531614	4532627	1014	1	0.990166	0.93954	1.0455
CDS	NF29_21755			1	4532627	4533460	834	1	0.959817	0.912293	1.01166
CDS	NF29_21760			1	4533453	4534289	837	1	0.972768	0.867684	1.07209
CDS	NF29_21765			1	4534276	4534980	705	1	0.869339	0.707451	1.00694
IG				1	4534981	4535048	68	1	0.854769	0.854769	0.854769
CDS	NF29_21770			-1	4535049	4535522	474	1	0.83966	0.811599	0.874196
IG				1	4535523	4535653	131	1	0.938951	0.880671	0.997231
CDS	NF29_21775			-1	4535654	4536424	771	1	0.982841	0.943987	1.02025
IG				1	4536425	4536444	20	1	0.906573	0.0259021	0.880671
CDS	NF29_21780			-1	4536445	4538124	1680	1	0.961256	0.919506	1.00806
IG				1	4538125	4538137	13	1	0.880671	0.0388531	0.86772
CDS	NF29_21785			-1	4538138	4538920	783	1	0.99867	0.915207	1.08069
IG				1	4538921	4539022	102	1	1.01018	0.997231	1.02313
CDS	NF29_21790			1	4539023	4539904	882	1	0.946722	0.885852	1.005
IG				1	4539905	4540134	230	1	1.0145	0.919524	1.17855
CDS	NF29_21795			1	4540135	4540590	456	1	1.05681	0.98687	1.13969
IG				1	4540591	4541930	1340	1	0.992914	0.922093	1.05681
CDS	NF29_21805		hypothetical protein	-1	4541931	4542317	387	1	1.07494	1.01277	1.163
IG				1	4542318	4542990	673	1	1.03793	0.982429	1.08423
CDS	NF29_21810		hypothetical protein	-1	4542991	4543512	522	1	0.952827	0.854769	1.04538
IG				1	4543513	4543654	142	1	1.12027	1.11379	1.12674
CDS	NF29_21815		hypothetical protein	-1	4543655	4544218	564	1	1.01758	0.924982	1.10639
IG				1	4544219	4544251	33	1	1.17855	0.0388531	1.16559
CDS	NF29_21820		type IV secretion protein Rhs	-1	4544252	4548508	4257	1	1.02814	0.98102	1.07466
IG				1	4548509	4548525	17	1	0.971329	0.0259021	0.958377
CDS	NF29_21825			-1	4548526	4548963	438	1	1.005	0.953197	1.08012
IG				1	4548964	4549894	931	1	0.993345	0.880671	1.10213
CDS	NF29_21835			-1	4549895	4550110	216	1	1.06846	0.993993	1.12998
CDS	NF29_21840		fusaric acid resistance protein	-1	4550103	4551989	1887	1	0.98019	0.920888	1.03677
IG				1	4551990	4552161	172	1	1.02313	0.932475	1.15264
CDS	NF29_21845		AraC family transcriptional regulator	1	4552162	4552956	795	1	0.945426	0.863403	1.03321
CDS	NF29_21850		2-dehydropantoate 2-reductase	-1	4552953	4553843	891	1	0.880671	0.778358	0.989525
IG				1	4553844	4553947	104	1	1.12674	1.08789	1.16559
CDS	NF29_21855		gamma-glutamyl ligase	1	4553948	4555069	1122	1	1.05443	0.989649	1.10842
CDS	NF29_21860		multidrug RND transporter	-1	4554999	4558154	3156	1	0.972113	0.921075	1.02238
IG				1	4558155	4558163	9	1	0.73821	0.0259021	0.725582
CDS	NF29_21865		RND transporter MFP subunit	-1	4558164	4559228	1065	1	0.906573	0.774904	1.02532
IG				1	4559229	4559336	108	1	0.938951	0.790014	1.08789
CDS	NF29_21870		carbonate dehydratase	-1	4559337	4562045	2709	1	0.991218	0.926	1.04626
IG				1	4562046	4562523	478	1	0.951902	0.891464	0.995072
CDS	NF29_21875		membrane protein	1	4562524	4562772	249	1	0.932475	0.880671	0.971329
IG				1	4562773	4562854	82	1	1.05551	0.880671	1.23035
CDS	NF29_21880		transcriptional regulator	-1	4562855	4563196	342	1	1.0717	0.95514	1.18826
IG				1	4563197	4564520	1324	1	0.9437	0.829709	1.03177
CDS	NF29_21890		TetR family transcriptional regulator	1	4564521	4565111	591	1	0.925075	0.884372	0.960228
CDS	NF29_21895		hypothetical protein	1	4565101	4565469	369	1	0.754399	0.673454	0.851531
IG				1	4565470	4565589	120	1	0.705832	0.647552	0.764112
CDS	NF29_21900		dihydropteridine reductase	1	4565590	4566243	654	1	0.872577	0.768928	0.98432
IG				1	4566244	4567657	1414	1	1.07494	1.00412	1.14144
CDS	NF29_21910		transposase	-1	4567658	4567921	264	1	1.24006	1.13969	1.35662
IG				1	4567922	4569853	1932	1	1.14423	1.08658	1.20576
CDS	NF29_21920			-1	4569854	4570231	378	1	1.1915	1.06976	1.3236
IG				1	4570232	4570664	433	1	1.19409	1.12156	1.25107
CDS	NF29_21925		hypothetical protein	1	4570665	4570910	246	1	1.05875	0.926	1.1915
IG				1	4570911	4571133	223	1	0.979963	0.86772	1.15264
CDS	NF29_21930		hemolysin activator protein precursor	1	4571134	4572657	1524	1	1.07817	1.02797	1.13726
IG				1	4572658	4572693	36	1	1.10084	0.0259021	1.07494
CDS	NF29_21935		DNA-binding protein	-1	4572694	4573566	873	1	0.988165	0.919492	1.05551
IG				1	4573567	4573673	107	1	1.12027	1.08789	1.15264
CDS	NF29_21940		MFS transporter	1	4573674	4575110	1437	1	1.0118	0.951882	1.06684
IG				1	4575111	4575175	65	1	1.07494	0.0259021	1.06199
CDS	NF29_21945		miniconductance mechanosensitive channel	1	4575176	4576417	1242	1	0.985205	0.928752	1.04718
IG				1	4576418	4576505	88	1	1.18502	1.10084	1.2692
CDS	NF29_21950		aromatic amino acid transporter	-1	4576506	4577894	1389	1	1.02591	0.99538	1.05736
IG				1	4577895	4577997	103	1	1.02313	0.971329	1.07494
CDS	NF29_21955		TonB-dependent receptor	-1	4577998	4580181	2184	1	0.95162	0.909375	0.988249
IG				1	4580182	4580366	185	1	0.923841	0.86772	0.958377
CDS	NF29_21960		hypothetical protein	-1	4580367	4580642	276	1	0.861245	0.790014	0.932475
IG				1	4580643	4580791	149	1	0.938951	0.919524	0.958377
CDS	NF29_21965		amino acid ABC transporter substrate-binding protein	-1	4580792	4581823	1032	1	0.974566	0.928131	1.02205
IG				1	4581824	4581824	1	1	0.958377	0.0259021	0.945426
CDS	NF29_21970		iron ABC transporter permease	-1	4581825	4583399	1575	1	0.996421	0.930047	1.0596
IG				1	4583400	4583423	24	1	0.98428	0.98428	0.98428
CDS	NF29_21975		iron ABC transporter substrate-binding protein	-1	4583424	4584440	1017	1	0.950136	0.903012	0.993699
IG				1	4584441	4584796	356	1	0.981042	0.808388	1.15264
CDS	NF29_21980		CAAX protease	-1	4584797	4585627	831	1	1.06458	1.00241	1.12545
IG				1	4585628	4585729	102	1	1.17207	1.10084	1.2433
tRNA	NF29_21985		tRNA-Arg	-1	4585730	4585806	77	1	1.12027	0.997231	1.2433
IG				1	4585807	4586128	322	1	0.993993	0.977804	1.00694
CDS	NF29_21990		diguanylate phosphodiesterase	1	4586129	4586782	654	1	1.02313	0.952827	1.09533
IG				1	4586783	4586806	24	1	1.09436	0.971329	1.2174
CDS	NF29_21995		histidine kinase	1	4586807	4587535	729	1	0.971329	0.843437	1.09113
IG				1	4587536	4588335	800	1	1.01306	0.866281	1.15128
CDS	NF29_22000			1	4588336	4588968	633	1	1.01203	0.912124	1.09723
IG				1	4588969	4589019	51	1	0.932475	0.880671	0.98428
CDS	NF29_22005	fimF	adhesin	-1	4589020	4589541	522	1	0.86772	0.78138	0.95406
IG				1	4589542	4589550	9	1	0.997231	0.0388531	0.98428
CDS	NF29_22010	fimH	adhesin	-1	4589551	4590558	1008	1	1.06905	1.01725	1.11735
CDS	NF29_22015		fimbrial protein	-1	4590551	4593112	2562	1	1.06726	1.03415	1.10229
IG				1	4593113	4593852	740	1	0.913049	0.820773	1.0086
CDS	NF29_22025		fimbrial protein FimI	-1	4593853	4594398	546	1	0.932475	0.774904	1.09226
IG				1	4594399	4594466	68	1	1.06846	0.919524	1.2174
CDS	NF29_22030	fimA	type-1 fimbrial protein subunit A	-1	4594467	4595030	564	1	0.962078	0.893622	1.04163
IG				1	4595031	4595340	310	1	0.858007	0.731734	0.945426
CDS	NF29_22035		methenyltetrahydrofolate cyclohydrolase	1	4595341	4596207	867	1	0.898803	0.760226	1.03479
IG				1	4596208	4596208	1	1	0.841818	0.0259021	0.828867
CDS	NF29_22040		ribosome-associated protein	1	4596209	4596421	213	1	1.05335	0.841818	1.30806
IG				1	4596422	4596655	234	1	1.08357	0.945426	1.30806
CDS	NF29_22045		PTS system N-acetylglucosamine-specific transporter subunit IICB	1	4596656	4598155	1500	1	1.0458	0.996401	1.09357
IG				1	4598156	4598241	86	1	0.958377	0.854769	1.06199
CDS	NF29_22050		LacI family transcriptional regulator	1	4598242	4599258	1017	1	0.85006	0.789984	0.908957
IG				1	4599259	4599332	74	1	0.854769	0.841818	0.86772
CDS	NF29_22055		membrane protein	1	4599333	4599860	528	1	1.0145	0.906573	1.12474
IG				1	4599861	4599986	126	1	1.07494	1.06199	1.08789
CDS	NF29_22060	cysS		-1	4599987	4601372	1386	1	1.06285	1.01709	1.10688
IG				1	4601373	4601546	174	1	1.12674	1.07494	1.17855
CDS	NF29_22065		peptidylprolyl isomerase	1	4601547	4602041	495	1	1.04903	0.977804	1.12027
IG				1	4602042	4602044	3	1	1.03608	0.0388531	0.997231
CDS	NF29_22070			1	4602045	4602767	723	1	1.03123	0.943808	1.12678
IG				1	4602768	4602904	137	1	0.915207	0.86772	0.997231
CDS	NF29_22075			1	4602905	4603114	210	1	0.915207	0.86772	0.958377
IG				1	4603115	4603182	68	1	0.919524	0.0259021	0.906573
CDS	NF29_22080		hypothetical protein	1	4603183	4603368	186	1	0.975646	0.919524	1.06199
IG				1	4603369	4603529	161	1	1.04903	1.01018	1.07494
CDS	NF29_22085	purE	N5-carboxyaminoimidazole ribonucleotide mutase	1	4603530	4604039	510	1	0.992914	0.906573	1.07494
CDS	NF29_22090		phosphoribosylaminoimidazole carboxylase	1	4604036	4605103	1068	1	0.960536	0.894675	1.02745
IG				1	4605104	4605187	84	1	0.906573	0.0259021	0.893622
CDS	NF29_22095		tRNA 2-selenouridine synthase	1	4605188	4606258	1071	1	0.974566	0.91626	1.03285
IG				1	4606259	4606381	123	1	0.951902	0.815916	1.08789
CDS	NF29_22100		membrane protein	-1	4606382	4607527	1146	1	0.995238	0.93245	1.057
IG				1	4607528	4607710	183	1	0.932475	0.919524	0.958377
CDS	NF29_22105		sugar ABC transporter permease	-1	4607711	4610125	2415	1	0.911236	0.854769	0.972883
CDS	NF29_22110			-1	4610122	4610808	687	1	0.872577	0.814257	0.938951
CDS	NF29_22115		acyl-CoA thioesterase	1	4610779	4611402	624	1	0.927619	0.888766	0.963234
IG				1	4611403	4611430	28	1	0.906573	0.0259021	0.893622
CDS	NF29_22120			1	4611431	4612201	771	1	0.967012	0.941109	0.992914
IG				1	4612202	4612259	58	1	1.01018	0.0388531	0.997231
CDS	NF29_22125			1	4612260	4613114	855	1	0.919524	0.836605	0.99205
IG				1	4613115	4613163	49	1	0.932475	0.0388531	0.893946
CDS	NF29_22130			-1	4613164	4613946	783	1	1.05911	0.995756	1.13106
CDS	NF29_22135			-1	4613939	4614610	672	1	1.00047	0.932475	1.06684
IG				1	4614611	4614753	143	1	0.971329	0.919524	1.02313
CDS	NF29_22140			1	4614754	4615605	852	1	0.937656	0.854737	1.02184
IG				1	4615606	4616559	954	1	0.993345	0.948017	1.04518
CDS	NF29_22150			1	4616560	4617012	453	1	0.889305	0.807282	0.96917
CDS	NF29_22155			-1	4617009	4617419	411	1	0.885852	0.792539	1.00759
IG				1	4617420	4620075	2656	1	0.977085	0.922882	1.03321
CDS	NF29_22165		conjugal transfer protein TraB	1	4620076	4620870	795	1	1.06918	1.03321	1.10228
IG				1	4620871	4623489	2619	1	0.910411	0.846135	0.976617
CDS	NF29_22180		Fosmidomycin resistance protein	1	4623490	4624698	1209	1	0.932475	0.865703	1.00022
IG				1	4624699	4624927	229	1	0.877433	0.757636	0.997231
CDS	NF29_22185		cation:proton antiport protein	1	4624928	4626604	1677	1	1.0404	0.987823	1.10156
IG				1	4626605	4628062	1458	1	1.07753	1.02484	1.13192
CDS	NF29_22195			-1	4628063	4629025	963	1	0.908928	0.853562	0.967826
IG				1	4629026	4629149	124	1	0.958377	0.880671	1.03608
CDS	NF29_22200	adk		-1	4629150	4629794	645	1	1.01573	0.978729	1.05088
IG				1	4629795	4629988	194	1	1.05767	0.932475	1.25625
CDS	NF29_22205			-1	4629989	4631863	1875	1	0.981042	0.918877	1.04062
IG				1	4631864	4631973	110	1	0.932475	0.932475	0.932475
CDS	NF29_22210	recR		-1	4631974	4632579	606	1	0.999081	0.945426	1.05833
CDS	NF29_22215		hypothetical protein	-1	4632579	4632911	333	1	0.958377	0.916934	1.02572
IG				1	4632912	4632964	53	1	0.932475	0.0259021	0.919524
CDS	NF29_22220			-1	4632965	4634893	1929	1	0.830162	0.771219	0.889737
IG				1	4634894	4634981	88	1	1.08789	1.04903	1.12674
CDS	NF29_22225			-1	4634982	4635533	552	1	1.00278	0.956481	1.05833
IG				1	4635534	4635683	150	1	1.04256	1.02313	1.06199
CDS	NF29_22230		hypothetical protein	-1	4635684	4636061	378	1	0.901393	0.720078	1.05681
IG				1	4636062	4636111	50	1	0.990755	0.880671	1.10084
CDS	NF29_22235		primosomal replication protein N''	1	4636112	4636639	528	1	0.880671	0.800806	0.96917
IG				1	4636640	4636653	14	1	1.06199	0.0259021	1.03608
CDS	NF29_22240		hypothetical protein	1	4636654	4636812	159	1	1.07062	0.841818	1.30806
IG				1	4636813	4636863	51	1	1.30806	0.0518042	1.2951
CDS	NF29_22245		hypothetical protein	-1	4636864	4640211	3348	1	1.00204	0.962439	1.0446
IG				1	4640212	4640324	113	1	0.932475	0.932475	0.932475
CDS	NF29_22250		transcriptional regulator	-1	4640325	4640978	654	1	1.01388	0.974983	1.05088
IG				1	4640979	4641119	141	1	1.10084	0.919524	1.33396
CDS	NF29_22255			1	4641120	4642313	1194	1	0.953396	0.914543	0.997231
IG				1	4642314	4645991	3678	1	1.06724	1.02488	1.11488
CDS	NF29_22265			1	4645992	4646366	375	1	0.929885	0.787424	1.07235
IG				1	4646367	4646393	27	1	0.725259	0.0259021	0.712308
CDS	NF29_22270			1	4646394	4646612	219	1	0.945426	0.796489	1.09436
IG				1	4646613	4646817	205	1	1.00586	0.828867	1.13969
CDS	NF29_22275			1	4646818	4647369	552	1	0.979963	0.908732	1.03608
IG				1	4647370	4647486	117	1	0.926	0.919524	0.932475
CDS	NF29_22280			1	4647487	4647954	468	1	0.95406	0.904415	1.01882
CDS	NF29_22285		DNA-binding protein	-1	4647926	4649386	1461	1	1.11811	1.0611	1.17339
IG				1	4649387	4649487	101	1	1.11379	0.997231	1.23035
CDS	NF29_22290			1	4649488	4650198	711	1	1.05713	0.929197	1.15912
CDS	NF29_22295	rpmJ		-1	4650195	4650335	141	1	0.751161	0.699357	0.777063
IG				1	4650336	4650337	2	1	0.777063	0.0259021	0.764436
CDS	NF29_22300		50S ribosomal protein L31	-1	4650338	4650598	261	1	0.850452	0.777063	0.932475
IG				1	4650599	4650816	218	1	1.02637	0.961615	1.07817
CDS	NF29_22305		hypothetical protein	1	4650817	4652382	1566	1	1.02232	0.958357	1.08141
CDS	NF29_22310		transcriptional repressor rcnR	-1	4652375	4652647	273	1	1.0458	0.981042	1.08789
IG				1	4652648	4652779	132	1	1.05551	1.02313	1.08789
CDS	NF29_22315		nickel/cobalt efflux protein RcnA	1	4652780	4653628	849	1	1.14487	1.07882	1.22005
IG				1	4653629	4653667	39	1	1.15264	0.0259021	1.13969
CDS	NF29_22320	lacZ	beta-D-galactosidase	-1	4653668	4656757	3090	1	1.03932	0.994398	1.08182
IG				1	4656758	4658006	1249	1	0.966703	0.866795	1.05553
CDS	NF29_22330			-1	4658007	4658618	612	1	1.11749	1.08234	1.15264
IG				1	4658619	4658704	86	1	1.02313	0.98428	1.06199
CDS	NF29_22335			1	4658705	4660126	1422	1	0.934202	0.868562	0.986006
IG				1	4660127	4660207	81	1	0.958377	0.932475	0.98428
CDS	NF29_22340			-1	4660208	4660423	216	1	0.958377	0.854769	1.08789
CDS	NF29_22345			-1	4660420	4660671	252	1	0.897939	0.828867	1.01018
IG				1	4660672	4661198	527	1	1.11163	0.971275	1.23904
CDS	NF29_22350			1	4661199	4661510	312	1	1.06717	0.958248	1.14228
IG				1	4661511	4661543	33	1	1.15264	0.0388531	1.12674
CDS	NF29_22355		glycoprotein-polysaccharide metabolism protein	-1	4661544	4662071	528	1	1.11163	0.958377	1.22603
IG				1	4662072	4663226	1155	1	1.07793	1.03011	1.13371
CDS	NF29_22365		ammonium transporter	-1	4663227	4664516	1290	1	1.04811	0.979654	1.11289
IG				1	4664517	4664551	35	1	0.932475	0.0259021	0.919524
CDS	NF29_22370			-1	4664552	4664890	339	1	0.948664	0.851531	1.04903
IG				1	4664891	4665110	220	1	1.06846	1.01018	1.12674
CDS	NF29_22375			-1	4665111	4666892	1782	1	0.98428	0.91375	1.05623
CDS	NF29_22380		multidrug ABC transporter ATP-binding protein	-1	4666885	4668657	1773	1	1.02313	0.989034	1.05996
IG				1	4668658	4668687	30	1	1.08789	0.0388531	1.06199
CDS	NF29_22385		transcriptional regulator	-1	4668688	4669146	459	1	1.0663	1.0166	1.09652
IG				1	4669147	4669261	115	1	0.938951	0.932475	0.945426
CDS	NF29_22390		cysteine synthase	1	4669262	4670308	1047	1	1.00263	0.917312	1.07386
IG				1	4670309	4670348	40	1	0.906573	0.0259021	0.893622
CDS	NF29_22395		thiamin pyrimidine pyrophosphate hydrolase	-1	4670349	4671167	819	1	0.968451	0.933914	1.00011
IG				1	4671168	4673035	1868	1	1.10861	1.0665	1.15135
CDS	NF29_22405			1	4673036	4673731	696	1	1.05065	0.98428	1.11217
IG				1	4673732	4673792	61	1	0.919524	0.0259021	0.893622
CDS	NF29_22410			-1	4673793	4674191	399	1	1.02313	0.940246	1.12674
IG				1	4674192	4674290	99	1	0.945426	0.854769	1.03608
CDS	NF29_22415			-1	4674291	4674671	381	1	0.87031	0.839228	0.916934
IG				1	4674672	4674819	148	1	0.897939	0.828867	0.958377
CDS	NF29_22420			-1	4674820	4676691	1872	1	0.890214	0.816598	0.967239
IG				1	4676692	4676903	212	1	1.02637	0.900098	1.15264
CDS	NF29_22425			-1	4676904	4677176	273	1	1.07494	0.932475	1.1915
IG				1	4677177	4677386	210	1	1.01018	0.932475	1.06199
CDS	NF29_22430		DNA-binding protein	-1	4677387	4679741	2355	1	1.05266	1.01899	1.08841
IG				1	4679742	4679924	183	1	1.09652	0.997231	1.2692
CDS	NF29_22435	clpX	Clp protease ClpX	-1	4679925	4681199	1275	1	1.00221	0.937457	1.06199
IG				1	4681200	4681325	126	1	1.0922	0.971329	1.17855
CDS	NF29_22440		hypothetical protein	-1	4681326	4681949	624	1	1.13414	1.08974	1.16754
IG				1	4681950	4682209	260	1	1.02961	0.903336	1.12027
CDS	NF29_22445		trigger factor	-1	4682210	4683508	1299	1	1.01851	0.967605	1.06478
IG				1	4683509	4683838	330	1	0.981042	0.854769	1.10731
CDS	NF29_22450		transcriptional regulator BolA	-1	4683839	4684156	318	1	1.09113	1.01666	1.15912
IG				1	4684157	4684461	305	1	0.977804	0.906573	1.10084
CDS	NF29_22455		hypothetical protein	1	4684462	4685040	579	1	1.11749	1.05274	1.17855
IG				1	4685041	4685086	46	1	1.13969	0.0388531	1.11379
CDS	NF29_22460	ampG	muropeptide transporter	1	4685087	4686562	1476	1	0.978614	0.906573	1.04984
IG				1	4686563	4686771	209	1	0.733893	0.49214	0.880671
CDS	NF29_22465			-1	4686772	4686894	123	1	0.951902	0.828867	1.07494
IG				1	4686895	4687039	145	1	1.13106	1.07494	1.20445
CDS	NF29_22470		cytochrome o ubiquinol oxidase subunit II	1	4687040	4687987	948	1	1.09048	1.04644	1.13581
IG				1	4687988	4688003	16	1	1.10731	1.08789	1.12674
CDS	NF29_22475			1	4688004	4689995	1992	1	1.0853	1.03283	1.13262
CDS	NF29_22480			1	4689985	4690599	615	1	1.11379	1.05088	1.1767
CDS	NF29_22485			1	4690599	4690925	327	1	1.2174	1.1292	1.29776
IG				1	4690926	4690936	11	1	1.30806	0.0388531	1.2692
CDS	NF29_22490			1	4690937	4691824	888	1	1.13063	1.03864	1.21999
IG				1	4691825	4691972	148	1	1.02961	0.945426	1.11379
CDS	NF29_22495			1	4691973	4693334	1362	1	0.966148	0.897939	1.03438
IG				1	4693335	4693366	32	1	0.802965	0.0259021	0.790014
CDS	NF29_22500			-1	4693367	4693858	492	1	0.956219	0.891464	1.00802
IG				1	4693859	4693979	121	1	0.977804	0.958377	0.997231
CDS	NF29_22505			1	4693980	4694891	912	1	1.07494	1.02572	1.12286
CDS	NF29_22510			1	4694854	4695444	591	1	1.05829	0.973132	1.12674
IG				1	4695445	4695507	63	1	1.12027	1.11379	1.12674
CDS	NF29_22515			-1	4695508	4696956	1449	1	0.993777	0.947153	1.03522
IG				1	4696957	4697147	191	1	1.07925	0.971329	1.2174
CDS	NF29_22520			1	4697148	4697390	243	1	0.95406	0.841818	1.04903
CDS	NF29_22525			1	4697391	4698290	900	1	1.04774	0.99205	1.09954
IG				1	4698291	4698314	24	1	0.977804	0.86772	1.08789
CDS	NF29_22530			1	4698315	4700177	1863	1	1.04563	0.983598	1.11994
IG				1	4700178	4700240	63	1	0.906573	0.841818	0.971329
CDS	NF29_22535			1	4700241	4701215	975	1	1.01018	0.919495	1.08671
IG				1	4701216	4701295	80	1	1.11379	0.0388531	1.08789
CDS	NF29_22540			-1	4701296	4702267	972	1	0.967796	0.888883	1.03844
IG				1	4702268	4702344	77	1	0.958377	0.880671	1.03608
CDS	NF29_22545	nusB		-1	4702345	4702764	420	1	0.999821	0.948017	1.0594
IG				1	4702765	4702785	21	1	0.958377	0.0388531	0.945426
CDS	NF29_22550	ribH		-1	4702786	4703256	471	1	1.00586	0.932421	1.08789
IG				1	4703257	4703343	87	1	1.11379	1.03608	1.1915
CDS	NF29_22555	ribD		-1	4703344	4704447	1104	1	1.12782	1.05335	1.20553
IG				1	4704448	4704451	4	1	1.04903	0.0388531	1.03608
CDS	NF29_22560			-1	4704452	4704901	450	1	0.936792	0.805123	1.0663
IG				1	4704902	4705053	152	1	0.945426	0.932475	0.958377
CDS	NF29_22565			1	4705054	4705593	540	1	1.08141	1.00802	1.16565
IG				1	4705594	4705861	268	1	0.990755	0.874196	1.05551
CDS	NF29_22570		nucleoside-specific channel-forming protein Tsx	1	4705862	4706746	885	1	1.09436	1.01277	1.16948
IG				1	4706747	4706866	120	1	0.958377	0.790014	1.12674
CDS	NF29_22575			-1	4706867	4707547	681	1	0.926	0.822391	1.03936
IG				1	4707548	4707561	14	1	1.25625	0.0388531	1.23035
CDS	NF29_22580			-1	4707562	4707927	366	1	1.13451	0.98687	1.25107
IG				1	4707928	4708069	142	1	1.15264	1.08789	1.2174
CDS	NF29_22585		preprotein translocase subunit SecF	-1	4708070	4709041	972	1	1.0667	1.00194	1.12439
IG				1	4709042	4709051	10	1	1.15264	0.0388531	1.12674
CDS	NF29_22590	secD	preprotein translocase subunit SecD	-1	4709052	4710866	1815	1	1.09198	1.03949	1.13969
IG				1	4710867	4710926	60	1	0.926	0.906573	0.945426
CDS	NF29_22595	yajC	preprotein translocase subunit YajC	-1	4710927	4711259	333	1	0.929238	0.887147	0.974566
IG				1	4711260	4711281	22	1	0.86772	0.0259021	0.854769
CDS	NF29_22600	tgt		-1	4711282	4712409	1128	1	0.97631	0.909537	1.04106
IG				1	4712410	4712462	53	1	0.815916	0.0259021	0.802965
CDS	NF29_22605	queA		-1	4712463	4713533	1071	1	0.952981	0.883909	1.02532
IG				1	4713534	4713624	91	1	0.770587	0.73821	0.802965
CDS	NF29_22610			1	4713625	4714206	582	1	0.952827	0.873224	1.02868
IG				1	4714207	4714333	127	1	1.02961	0.971329	1.08789
CDS	NF29_22615			1	4714334	4714936	603	1	0.99353	0.930625	1.05459
IG				1	4714937	4714979	43	1	0.971329	0.0388531	0.94575
CDS	NF29_22620			-1	4714980	4716365	1386	1	1.05508	1.00412	1.10949
IG				1	4716366	4719064	2699	1	0.978267	0.930151	1.02823
CDS	NF29_22630			-1	4719065	4720882	1818	1	1.01427	0.963831	1.06744
IG				1	4720883	4721415	533	1	1.04533	0.962078	1.12859
CDS	NF29_22635	proY		-1	4721416	4722789	1374	1	1.07309	1.01943	1.13046
IG				1	4722790	4724598	1809	1	1.002	0.949516	1.0511
CDS	NF29_22645	phoR		-1	4724599	4725894	1296	1	1.02591	0.961153	1.09531
IG				1	4725895	4725915	21	1	1.04256	1.03608	1.04903
CDS	NF29_22650			-1	4725916	4726605	690	1	1.07656	0.992334	1.15754
IG				1	4726606	4726792	187	1	0.964853	0.945426	0.98428
CDS	NF29_22655		exonuclease SbcD	1	4726793	4727998	1206	1	0.93646	0.859725	1.00819
CDS	NF29_22660		exonuclease SbcC	1	4727995	4731126	3132	1	0.98428	0.938755	1.03608
IG				1	4731127	4733271	2145	1	0.900686	0.83181	0.959599
CDS	NF29_22675		hypothetical protein	-1	4733272	4733559	288	1	0.802965	0.595748	1.01018
IG				1	4733560	4733630	71	1	1.02961	0.971329	1.08789
CDS	NF29_22680		AroM protein	-1	4733631	4734308	678	1	1.18178	1.12027	1.25787
IG				1	4734309	4734545	237	1	1.0922	1.04903	1.12674
CDS	NF29_22685			-1	4734546	4734737	192	1	1.15696	1.04903	1.25625
IG				1	4734738	4734781	44	1	1.16559	0.0388531	1.13969
CDS	NF29_22690			-1	4734782	4735306	525	1	1.11564	1.05459	1.20819
IG				1	4735307	4735449	143	1	0.98428	0.854769	1.11379
CDS	NF29_22695			-1	4735450	4735908	459	1	0.958377	0.869825	1.06199
IG				1	4735909	4736005	97	1	0.990755	0.815916	1.16559
CDS	NF29_22700			1	4736006	4736815	810	1	0.906573	0.828867	0.982841
IG				1	4736816	4736829	14	1	0.98428	0.0259021	0.958377
CDS	NF29_22705	adrA		-1	4736830	4737933	1104	1	0.957298	0.897885	1.01666
IG				1	4737934	4738035	102	1	0.841818	0.815916	0.86772
CDS	NF29_22710			-1	4738036	4738356	321	1	0.974566	0.86084	1.11379
IG				1	4738357	4738445	89	1	0.98428	0.932475	1.03608
CDS	NF29_22715			-1	4738446	4739861	1416	1	0.988597	0.922956	1.05681
IG				1	4739862	4739960	99	1	1.04903	0.958377	1.13969
CDS	NF29_22720			-1	4739961	4740221	261	1	0.935713	0.854769	1.0717
IG				1	4740222	4740430	209	1	0.807282	0.712308	0.86772
CDS	NF29_22725			-1	4740431	4741645	1215	1	0.98428	0.93646	1.03808
IG				1	4741646	4741813	168	1	0.884988	0.841818	0.958377
CDS	NF29_22730		extensin	-1	4741814	4742497	684	1	0.978729	0.899173	1.05088
IG				1	4742498	4742599	102	1	1.13322	1.12674	1.13969
CDS	NF29_22735		D-alanine--D-alanine ligase	1	4742600	4743700	1101	1	1.01666	0.922735	1.10947
CDS	NF29_22740			-1	4743697	4743933	237	1	0.916287	0.770587	1.06199
IG				1	4743934	4744182	249	1	0.95406	0.897939	1.01018
CDS	NF29_22745			1	4744183	4744482	300	1	1.03932	1.00363	1.08789
CDS	NF29_22750			-1	4744479	4745576	1098	1	1.00479	0.966985	1.04474
IG				1	4745577	4745590	14	1	1.04903	0.0388531	1.03608
CDS	NF29_22755			-1	4745591	4746811	1221	1	1.03146	0.971305	1.09714
IG				1	4746812	4746926	115	1	0.945426	0.854769	1.03608
CDS	NF29_22760			-1	4746927	4747460	534	1	1.1548	1.0145	1.27352
IG				1	4747461	4747664	204	1	1.16991	1.04903	1.37281
CDS	NF29_22765			1	4747665	4748825	1161	1	1.02712	0.94443	1.09289
IG				1	4748826	4748827	2	1	1.15264	0.0388531	1.13969
CDS	NF29_22770			-1	4748828	4749451	624	1	1.07679	0.962032	1.18044
IG				1	4749452	4749544	93	1	0.841818	0.841818	0.841818
CDS	NF29_22775			-1	4749545	4752322	2778	1	1.16381	1.1245	1.20133
IG				1	4752323	4752777	455	1	1.00759	0.875491	1.1112
CDS	NF29_22780			1	4752778	4753752	975	1	1.03608	0.974831	1.09969
IG				1	4753753	4753879	127	1	0.945426	0.906573	0.98428
CDS	NF29_22785			1	4753880	4755604	1725	1	1.01768	0.969284	1.06473
IG				1	4755605	4755673	69	1	1.06199	0.0388531	1.03608
CDS	NF29_22790	tauD		-1	4755674	4756525	852	1	1.05163	0.950574	1.14876
CDS	NF29_22795			-1	4756522	4757349	828	1	0.897939	0.838904	0.961291
CDS	NF29_22800	tauB		-1	4757346	4758113	768	1	0.941109	0.851891	1.03756
IG				1	4758114	4759758	1645	1	1.01704	0.941598	1.11459
CDS	NF29_22810			-1	4759759	4760691	933	1	1.01018	0.953197	1.0659
IG				1	4760692	4762441	1750	1	1.03472	0.968602	1.08791
CDS	NF29_22820			1	4762442	4763551	1110	1	0.951902	0.869879	1.03179
IG				1	4763552	4763670	119	1	1.06846	0.958377	1.17855
CDS	NF29_22825			1	4763671	4765455	1785	1	1.04154	1.00473	1.07497
IG				1	4765456	4765486	31	1	0.958377	0.0388531	0.945426
CDS	NF29_22830			-1	4765487	4765996	510	1	1.02961	0.921575	1.13327
IG				1	4765997	4766012	16	1	0.906573	0.828867	0.98428
CDS	NF29_22835			-1	4766013	4766912	900	1	1.02443	0.979067	1.06979
IG				1	4766913	4767021	109	1	0.958377	0.932475	0.98428
CDS	NF29_22840			1	4767022	4768227	1206	1	1.11678	1.06796	1.16465
IG				1	4768228	4768444	217	1	1.08357	1.04903	1.11379
CDS	NF29_22845			1	4768445	4769056	612	1	1.04163	0.975029	1.11749
IG				1	4769057	4769218	162	1	0.884988	0.751161	0.958377
CDS	NF29_22850			1	4769219	4770292	1074	1	0.933653	0.868868	0.99729
IG				1	4770293	4770306	14	1	1.06846	1.04903	1.08789
CDS	NF29_22855		cytochrome B561	1	4770307	4770876	570	1	0.992914	0.891464	1.07278
IG				1	4770877	4771276	400	1	0.945426	0.901393	1.00241
CDS	NF29_22860			1	4771277	4771771	495	1	1.12674	1.01234	1.23251
IG				1	4771772	4771788	17	1	1.2951	0.0388531	1.25658
CDS	NF29_22865			1	4771789	4772373	585	1	1.08049	0.980579	1.18229
IG				1	4772374	4772435	62	1	1.02313	0.997231	1.04903
CDS	NF29_22870		transposase	1	4772436	4773359	924	1	0.963558	0.897508	1.03608
IG				1	4773360	4776653	3294	1	1.03113	0.996469	1.06619
CDS	NF29_22885		hypothetical protein	-1	4776654	4776992	339	1	1.14941	1.11379	1.18502
IG				1	4776993	4777976	984	1	1.13145	1.02899	1.23509
CDS	NF29_22890		pilus assembly protein	-1	4777977	4778453	477	1	1.19797	1.12021	1.27789
CDS	NF29_22895		MrfF	-1	4778450	4778944	495	1	1.09005	0.956219	1.2174
IG				1	4778945	4778953	9	1	1.07494	0.0388531	1.04903
CDS	NF29_22900			-1	4778954	4779514	561	1	1.15264	1.11379	1.19335
IG				1	4779515	4779558	44	1	1.12674	0.0385294	1.10084
CDS	NF29_22905			-1	4779559	4780314	756	1	1.03464	0.974207	1.09364
IG				1	4780315	4782921	2607	1	1.0922	1.03799	1.14739
CDS	NF29_22915			-1	4782922	4783356	435	1	1.12933	1.0671	1.18891
IG				1	4783357	4783548	192	1	1.08357	1.01018	1.20445
CDS	NF29_22920			-1	4783549	4784070	522	1	1.11163	1.03393	1.20229
IG				1	4784071	4784790	720	1	1.02961	0.95514	1.08627
CDS	NF29_22925			1	4784791	4785381	591	1	1.06384	0.99353	1.13044
IG				1	4785382	4785625	244	1	1.1235	1.05551	1.16883
tRNA	NF29_22930			-1	4785626	4785701	76	1	1.13322	1.12674	1.13969
IG				1	4785702	4785812	111	1	1.23683	1.12674	1.34691
CDS	NF29_22935			-1	4785813	4787066	1254	1	1.05103	0.985251	1.12677
IG				1	4787067	4787077	11	1	1.01018	0.0259021	0.997231
CDS	NF29_22940			-1	4787078	4788181	1104	1	1.04364	0.965905	1.12137
IG				1	4788182	4788485	304	1	0.822391	0.751161	0.938951
CDS	NF29_22945			1	4788486	4789538	1053	1	0.930317	0.877406	0.976752
IG				1	4789539	4789689	151	1	1.01018	0.958377	1.06199
CDS	NF29_22950			-1	4789690	4790091	402	1	0.958377	0.849589	1.07766
IG				1	4790092	4790148	57	1	0.964853	0.790014	1.13969
CDS	NF29_22955	frsA		-1	4790149	4791393	1245	1	1.02114	0.945426	1.10487
IG				1	4791394	4791497	104	1	1.12674	1.07494	1.17855
CDS	NF29_22960			-1	4791498	4791956	459	1	1.09652	1.02524	1.16991
IG				1	4791957	4792216	260	1	1.03932	0.971329	1.10084
CDS	NF29_22965			1	4792217	4793674	1458	1	1.03695	0.986848	1.0853
IG				1	4793675	4793750	76	1	0.848294	0.790014	0.906573
CDS	NF29_22970			-1	4793751	4794809	1059	1	0.931396	0.869879	0.991834
IG				1	4794810	4794918	109	1	0.900098	0.828867	0.971329
CDS	NF29_22975		hypothetical protein	-1	4794919	4795122	204	1	1.03608	0.828867	1.16559
CDS	NF29_22980			-1	4795122	4796345	1224	1	1.04007	0.967319	1.11384
IG				1	4796346	4796355	10	1	1.13969	0.0388531	1.12674
CDS	NF29_22985			-1	4796356	4796952	597	1	1.01573	0.967628	1.07124
IG				1	4796953	4796958	6	1	1.04903	0.0259021	1.02313
CDS	NF29_22990			-1	4796959	4797597	639	1	1.05459	0.960228	1.12489
CDS	NF29_22995			-1	4797590	4798384	795	1	1.0073	0.946865	1.0663
CDS	NF29_23000			-1	4798377	4799612	1236	1	0.959303	0.885297	1.03056
IG				1	4799613	4799615	3	1	1.03608	0.0388531	1.01018
CDS	NF29_23005			-1	4799616	4800959	1344	1	0.974104	0.90285	1.04163
IG				1	4800960	4801257	298	1	0.906573	0.822391	0.971329
CDS	NF29_23010		transpeptidase	1	4801258	4801998	741	1	1.02475	0.968091	1.08469
CDS	NF29_23015		glutamine amidotransferase	-1	4801969	4802736	768	1	1.05767	0.991439	1.12246
IG				1	4802737	4802886	150	1	1.00371	0.958377	1.04903
CDS	NF29_23020	gmhA	phosphoheptose isomerase	-1	4802887	4803465	579	1	1.01943	0.926925	1.12864
IG				1	4803466	4806255	2790	1	1.01822	0.969096	1.06468
CDS	NF29_23030		carbon-nitrogen hydrolase	1	4806256	4807026	771	1	1.01162	0.931036	1.09508
IG				1	4807027	4807133	107	1	1.16559	1.10084	1.23035
CDS	NF29_23035		gamma-glutamyltransferase	-1	4807134	4808735	1602	1	0.969805	0.89667	1.04065
IG				1	4808736	4808744	9	1	0.958377	0.0388531	0.945426
CDS	NF29_23040		diguanylate cyclase	-1	4808745	4809620	876	1	0.975214	0.914312	1.03738
IG				1	4809621	4809622	2	1	1.03608	0.0388531	1.02313
CDS	NF29_23045		peptide ABC transporter	-1	4809623	4810564	942	1	1.01666	0.951902	1.07238
IG				1	4810565	4810582	18	1	0.945426	0.0259021	0.932475
CDS	NF29_23050		ABC transporter substrate-binding protein	-1	4810583	4812055	1473	1	0.974566	0.915477	1.03206
IG				1	4812056	4812099	44	1	1.12674	0.0388531	1.10116
CDS	NF29_23055		peptide ABC transporter ATPase	-1	4812100	4813182	1083	1	0.970249	0.904415	1.03071
CDS	NF29_23060	dppD	peptide ABC transporter ATP-binding protein	-1	4813179	4814192	1014	1	0.963087	0.874755	1.05728
CDS	NF29_23065		GntR family transcriptional regulator	-1	4814189	4814908	720	1	1.02601	0.962659	1.08933
IG				1	4814909	4815287	379	1	1.15264	1.07494	1.25625
tRNA	NF29_23070			-1	4815288	4815364	77	1	1.10731	1.10084	1.11379
IG				1	4815365	4815496	132	1	0.964853	0.815916	1.11379
CDS	NF29_23075		DNA polymerase III subunit epsilon	-1	4815497	4816237	741	1	1.08069	1.00155	1.14977
IG				1	4816238	4816292	55	1	1.04903	0.0388531	1.02313
CDS	NF29_23080		ribonuclease H	1	4816293	4816760	468	1	1.03177	0.967012	1.10516
CDS	NF29_23085		hypothetical protein	-1	4816757	4817476	720	1	0.968091	0.869339	1.05713
IG				1	4817477	4817508	32	1	0.997231	0.86772	1.12674
CDS	NF29_23090		hydroxyacylglutathione hydrolase	1	4817509	4818267	759	1	0.935713	0.849912	1.02151
IG				1	4818268	4818335	68	1	0.854769	0.854769	0.854769
CDS	NF29_23095	mltD	lytic murein transglycosylase	1	4818336	4819700	1365	1	0.918599	0.83717	1.00003
IG				1	4819701	4819752	52	1	0.73821	0.0259021	0.725259
CDS	NF29_23100		SAM-dependent methyltransferase	-1	4819753	4820526	774	1	0.938231	0.838868	1.03608
IG				1	4820527	4820601	75	1	0.854769	0.764112	0.945426
CDS	NF29_23105		hypothetical protein	-1	4820602	4821402	801	1	0.787136	0.679139	0.892183
IG				1	4821403	4821540	138	1	0.777063	0.764112	0.790014
CDS	NF29_23110		MFS sugar transporter	-1	4821541	4822716	1176	1	0.781048	0.720277	0.833873
IG				1	4822717	4822820	104	1	0.537468	0.518042	0.556895
CDS	NF29_23115		LysR family transcriptional regulator	1	4822821	4823726	906	1	0.795194	0.705832	0.884557
IG				1	4823727	4823755	29	1	0.958377	0.0259021	0.945426
CDS	NF29_23120	dkgB	2,5-diketo-D-gluconic acid reductase	-1	4823756	4824559	804	1	0.784258	0.70943	0.85333
IG				1	4824560	4824719	160	1	0.802965	0.634601	1.07494
tRNA	NF29_23125		tRNA-Asp	-1	4824720	4824796	77	1	1.07494	0.0388531	1.06199
IG				1	4824797	4824851	55	1	0.990755	0.906573	1.07494
rRNA	NF29_23130		5S ribosomal RNA	-1	4824852	4824967	116	1	0.841818	0.777063	0.906573
IG				1	4824968	4825022	55	1	0.841818	0.777063	0.906573
rRNA	NF29_23135		23S ribosomal RNA	-1	4825023	4827952	2930	1	1.08746	1.0037	1.16434
IG				1	4827953	4828124	172	1	0.595748	0.323776	0.815916
tRNA	NF29_23140			-1	4828125	4828200	76	1	0.815916	0.0255783	0.802965
IG				1	4828201	4828242	42	1	0.49214	0.0259021	0.49214
tRNA	NF29_23145			-1	4828243	4828320	78	1	0.80944	0.49214	1.12674
IG				1	4828321	4828976	656	1	1.03238	0.691956	1.2618
									1.03238

### Sheet: CNV_CP010513.1_SRX1621279
Type	LocusTag	Gene	Product	Strand	Left	Right	Length	CNV State (HMM Method)	CNV State (Bootstrap Method)	Lowerbound	Upperbound
IG				1	1	3211	3211	1	0.897081	0.850655	0.950276
CDS	NF29_23175			-1	3212	3529	318	1	0.906832	0.824392	1.00789
IG				1	3530	3577	48	1	0.797799	0.031646	0.787162
CDS	NF29_23180		conjugal transfer protein TraM	-1	3578	3871	294	1	0.933425	0.827052	1.05841
IG				1	3872	3880	9	1	0.91481	0.0212746	0.893535
CDS	NF29_23185		transcriptional regulator	-1	3881	4162	282	1	0.962678	0.893535	1.04246
IG				1	4163	4170	8	1	1.08501	0.0422834	1.064
CDS	NF29_23190		traL protein	-1	4171	4773	603	1	0.945202	0.896536	0.998389
IG				1	4774	5016	243	1	0.803118	0.624943	0.973315
CDS	NF29_23195		KorB	1	5017	5322	306	1	0.805777	0.75525	0.87492
IG				1	5323	5337	15	1	0.819074	0.031912	0.797799
CDS	NF29_23200		hypothetical protein	1	5338	5682	345	1	0.858964	0.803118	0.91481
CDS	NF29_23205			1	5679	5993	315	1	0.91481	0.882898	0.946722
IG				1	5994	6567	574	1	0.917849	0.869221	0.995349
CDS	NF29_23215			1	6568	7590	1023	1	0.94092	0.877096	1.0009
IG				1	7591	7690	100	1	1.06905	0.967996	1.17011
CDS	NF29_23220			-1	7691	7831	141	1	1.2623	0.967996	1.64878
IG				1	7832	10071	2240	1	0.967996	0.819467	1.16549
CDS	NF29_23230			-1	10072	10677	606	1	1.62751	1.23986	2.06676
IG				1	10678	10771	94	1	1.62219	1.57432	1.67006
CDS	NF29_23235			1	10772	13669	2898	1,2	1.62928	1.48567	1.76262
IG				1	13670	13823	154	2	1.11692	0.776525	1.63815
CDS	NF29_23240		type IV secretion of T-DNA VirB8	1	13824	14522	699	1,2	0.938744	0.877513	1.00526
IG				1	14523	14532	10	1	0.829711	0.0212746	0.808436
CDS	NF29_23245		conjugal transfer protein TraO	1	14533	15417	885	1	0.836094	0.743522	0.90739
CDS	NF29_23250			1	15417	16577	1161	1	0.854532	0.79514	0.91481
IG				1	16578	16618	41	1	0.861623	0.659514	1.06373
CDS	NF29_23255			1	16619	17614	996	1	0.903205	0.818107	0.983469
CDS	NF29_23260		endonuclease	1	17614	18147	534	1	0.804891	0.730429	0.882986
IG				1	18148	18319	172	1	0.723338	0.680789	0.765887
CDS	NF29_23265		hypothetical protein	-1	18320	18634	315	1	0.83503	0.787162	0.87226
IG				1	18635	19233	599	1	0.882898	0.849466	0.917849
CDS	NF29_23275		hypothetical protein	-1	19234	19635	402	1	0.814819	0.738124	0.893535
CDS	NF29_23280		DNA polymerase	-1	19632	19922	291	1	0.710041	0.571756	0.829711
IG				1	19923	23128	3206	0,1	0.8584	0.772326	0.937059

### Sheet: CNV_CP010512.1_SRX1621269
Type	LocusTag	Gene	Product	Strand	Left	Right	Length	CNV State (HMM Method)	CNV State (Bootstrap Method)	Lowerbound	Upperbound
IG				1	1	861	861	1	0.811212	0.75257	0.866596
CDS	NF29_00010			-1	862	1635	774	1	0.664607	0.452845	0.834017
IG				1	1636	2647	1012	1	0.473133	0.329127	0.599746
CDS	NF29_00020			-1	2648	3823	1176	1	0.745428	0.700318	0.789437
IG				1	3824	4861	1038	1	0.655722	0.526443	0.779669
CDS	NF29_00030	dkgB	2,5-diketo-D-gluconic acid reductase	-1	4862	5665	804	1	0.755828	0.69067	0.811212
IG				1	5666	5825	160	1	0.527776	0.351851	0.718362
tRNA	NF29_00035		tRNA-Asp	-1	5826	5901	76	1	0.733023	0.513116	0.952929
IG				1	5902	5956	55	1	0.952929	0.0293209	0.938269
rRNA	NF29_00040		5S ribosomal RNA	-1	5957	6072	116	1	0.864967	0.777004	0.952929
IG				1	6073	6127	55	1	0.835646	0.777004	0.894287
rRNA	NF29_00045		23S ribosomal RNA	-1	6128	9055	2928	1	1.01255	0.888875	1.12399
IG				1	9056	9226	171	1	0.943156	0.777004	1.14352
tRNA	NF29_00050		tRNA-Ala	-1	9227	9302	76	1	1.13618	1.12885	1.14352
IG				1	9303	9344	42	1	1.12885	0.0439814	1.09953
tRNA	NF29_00055		tRNA-Ile	-1	9345	9421	77	1	1.16551	1.12885	1.20216
IG				1	9422	9480	59	1	1.20216	0.0439814	1.17284
rRNA	NF29_00060		16S ribosomal RNA	-1	9481	11033	1553	1	1.15645	1.08569	1.22372
IG				1	11034	11398	365	1	0.938269	0.820985	1.05555
CDS	NF29_00065		D,D-heptose 1,7-bisphosphate phosphatase	-1	11399	11965	567	1	1.02414	0.929891	1.09749
IG				1	11966	12153	188	1	1.00668	0.894287	1.07021
CDS	NF29_00070	metN	DL-methionine transporter ATP-binding subunit	1	12154	13185	1032	1	1.00224	0.926241	1.08224
CDS	NF29_00075		DL-methionine transporter permease subunit	1	13178	13831	654	1	1.03723	0.991367	1.08854
IG				1	13832	13871	40	1	1.07021	0.0293209	1.05555
CDS	NF29_00080	metQ	DL-methionine transporter substrate-binding subunit	1	13872	14687	816	1	1.03112	0.988725	1.06858
IG				1	14688	14793	106	1	1.06288	1.04089	1.08487
CDS	NF29_00085	rcsF		1	14794	15198	405	1	0.947065	0.835646	1.03796
CDS	NF29_00090		tRNA (adenine(37)-N6)-methyltransferase	1	15195	15902	708	1	0.897545	0.793253	0.996911
IG				1	15903	16014	112	1	0.623069	0.601078	0.64506
CDS	NF29_00095		proline--tRNA ligase	1	16015	17733	1719	1	0.952929	0.878792	1.01892
IG				1	17734	17780	47	1	0.923608	0.0293209	0.908948
CDS	NF29_00100		copper homeostasis protein	-1	17781	18479	699	1	0.925441	0.879627	0.969422
IG				1	18480	18513	34	1	0.813655	0.806325	0.820985
CDS	NF29_00105		hypothetical protein	-1	18514	18936	423	1	0.941201	0.862035	1.00864
CDS	NF29_00110		hypothetical protein	-1	18933	19478	546	1	0.996911	0.886957	1.10686
IG				1	19479	19674	196	1	1.23636	1.20216	1.27546
CDS	NF29_00115		hypothetical protein	1	19675	19875	201	1	1.11908	0.98225	1.23148
CDS	NF29_00120		Rho-binding antiterminator	1	19862	20122	261	1	1.00791	0.96026	1.08854
IG				1	20123	20150	28	1	0.96759	0.0293209	0.952929
CDS	NF29_00125		hypothetical protein	-1	20151	21440	1290	1	0.966543	0.895335	1.0399
IG				1	21441	21498	58	1	1.07021	0.0293209	1.05555
CDS	NF29_00130		lyase	-1	21499	21888	390	1	1.08194	1.05262	1.12299
IG				1	21889	21953	65	1	1.08487	1.01157	1.15818
CDS	NF29_00135		lysine decarboxylase LdcC	-1	21954	24086	2133	1	1.08088	1.02688	1.13618
IG				1	24087	24186	100	1	1.04089	0.864967	1.21682
CDS	NF29_00140		acetyl-CoA carboxylase subunit alpha	-1	24187	25146	960	1	0.998243	0.923608	1.06625
IG				1	25147	25158	12	1	1.02623	0.0293209	0.996911
CDS	NF29_00145	dnaE	DNA polymerase III subunit alpha	-1	25159	28641	3483	1	0.998947	0.965533	1.03643
IG				1	28642	28679	38	1	1.01157	0.0293209	0.996911
CDS	NF29_00150	rnhB	ribonuclease HII	-1	28680	29276	597	1	0.986439	0.87125	1.08278
CDS	NF29_00155	lpxB	lipid-A-disaccharide synthase	-1	29273	30421	1149	1	0.910076	0.845795	0.969873
CDS	NF29_00160		UDP-N-acetylglucosamine acyltransferase	-1	30421	31209	789	1	1.08813	1.02134	1.15333
IG				1	31210	31212	3	1	0.98225	0.0293209	0.952929
CDS	NF29_00165		hydroxymyristoyl-ACP dehydratase	-1	31213	31668	456	1	1.01157	0.991046	1.0321
IG				1	31669	31770	102	1	1.12885	1.04089	1.21682
CDS	NF29_00170	lpxD	UDP-3-O-(3-hydroxymyristoyl) glucosamine N-acyltransferase	-1	31771	32796	1026	1	1.13152	1.05285	1.20219
IG				1	32797	32799	3	1	1.15818	0.0436148	1.14352
CDS	NF29_00175		molecular chaperone	-1	32800	33294	495	1	0.965146	0.869792	1.06533
IG				1	33295	33415	121	1	1.05555	0.938269	1.12885
CDS	NF29_00180		outer membrane protein assembly protein YaeT	-1	33416	35833	2418	1	1.14117	1.08429	1.19689
IG				1	35834	35862	29	1	0.952929	0.0289544	0.938269
CDS	NF29_00185		zinc metallopeptidase RseP	-1	35863	37215	1353	1	0.94902	0.903084	0.995958
IG				1	37216	37226	11	1	0.96759	0.0293209	0.96759
CDS	NF29_00190	cdsA	CDP-diglyceride synthetase	-1	37227	38084	858	1	0.969219	0.879546	1.07021
IG				1	38085	39039	955	1	0.976919	0.919577	1.03826
CDS	NF29_00200		1-deoxy-D-xylulose 5-phosphate reductoisomerase	-1	39040	40239	1200	1	0.958568	0.903309	1.01383
IG				1	40240	40334	95	1	0.798995	0.777004	0.820985
CDS	NF29_00205	frr	ribosome recycling factor	-1	40335	40892	558	1	1.03112	0.911391	1.1484
IG				1	40893	41059	167	1	0.952929	0.908948	1.04089
CDS	NF29_00210		uridylate kinase	-1	41060	41785	726	1	1.07938	1.04456	1.11786
IG				1	41786	41935	150	1	0.98225	0.923608	1.05555
CDS	NF29_00215	tsf	elongation factor Ts	-1	41936	42787	852	1	0.946414	0.881256	1.01483
IG				1	42788	42904	117	1	1.12397	1.07021	1.15818
CDS	NF29_00220		30S ribosomal protein S2	-1	42905	43630	726	1	1.15634	1.05917	1.23698
IG				1	43631	43951	321	1	1.13252	0.98958	1.27546
CDS	NF29_00225		methionine aminopeptidase	1	43952	44746	795	1	0.980621	0.900763	1.0637
IG				1	44747	44808	62	1	0.755013	0.64506	0.864967
CDS	NF29_00230		protein-PII uridylyltransferase	1	44809	47484	2676	1	0.941527	0.876356	1.01267
IG				1	47485	47516	32	1	0.945599	0.923608	0.96759
CDS	NF29_00235	dapD	2,3,4,5-tetrahydropyridine-2,6-carboxylate N-succinyltransferase	1	47517	48341	825	1	1.08976	1.00668	1.17609
IG				1	48342	48452	111	1	1.01157	0.98225	1.04089
CDS	NF29_00240		hypothetical protein	1	48453	48839	387	1	1.05262	0.947065	1.22855
IG				1	48840	48931	92	1	1.0189	0.923608	1.11419
CDS	NF29_00245		transcriptional regulator	-1	48932	50089	1158	1	1.04822	0.976111	1.12644
IG				1	50090	50235	146	1	1.11908	0.952929	1.29012
CDS	NF29_00250		serine endoprotease	-1	50236	51672	1437	1	0.954884	0.879603	1.02821
IG				1	51673	51803	131	1	0.781891	0.703702	0.850306
CDS	NF29_00255	dgt		-1	51804	53318	1515	1	1.0244	0.963902	1.07754
IG				1	53319	53400	82	1	1.08487	0.0293209	1.05555
CDS	NF29_00260		5'-methylthioadenosine nucleosidase	1	53401	54099	699	1	1.05974	0.963401	1.1477
CDS	NF29_00265		vitamin B12-transporter protein BtuF	1	54092	54892	801	1	0.961074	0.863338	1.05392
IG				1	54893	54919	27	1	0.952929	0.908948	0.996911
CDS	NF29_00270		hypothetical protein	1	54920	55543	624	1	0.908948	0.839834	0.988533
IG				1	55544	55636	93	1	1.07754	0.98225	1.17284
CDS	NF29_00275		iron-sulfur cluster insertion protein ErpA	-1	55637	55984	348	1	1.13985	1.05189	1.2498
IG				1	55985	57640	1656	1	0.908133	0.830759	0.983065
CDS	NF29_00285		glutamate-1-semialdehyde aminotransferase	1	57641	58921	1281	1	1.00424	0.944552	1.06498
IG				1	58922	59014	93	1	1.04822	0.96759	1.12885
CDS	NF29_00290		iron ABC transporter	-1	59015	60997	1983	1	0.993246	0.94045	1.04529
CDS	NF29_00295		iron-hydroxamate transporter substrate-binding subunit	-1	60994	61884	891	1	0.949997	0.866433	1.01307
CDS	NF29_00300		iron-hydroxamate transporter ATP-binding subunit	-1	61884	62681	798	1	1.10768	1.02126	1.19572
IG				1	62682	62731	50	1	0.945599	0.879627	1.01157
CDS	NF29_00305		ferrichrome transporter	-1	62732	64981	2250	1	1.04982	0.970745	1.12063
IG				1	64982	65216	235	1	1.04456	0.923608	1.19116
CDS	NF29_00310	mrcB	bifunctional glycosyl transferase/transpeptidase	-1	65217	67742	2526	1	1.03131	0.967547	1.09394
IG				1	67743	67886	144	1	0.769674	0.557097	0.98225
CDS	NF29_00315		ATP-dependent helicase HrpB	-1	67887	70316	2430	1	0.991836	0.940524	1.04091
IG				1	70317	70389	73	1	1.02623	0.0293209	1.01157
CDS	NF29_00320		2'-5' RNA ligase	1	70390	70944	555	1	1.02414	0.854442	1.16446
CDS	NF29_00325			1	70934	71638	705	1	1.10137	0.991367	1.20032
IG				1	71639	71814	176	1	1.1875	1.14352	1.23148
CDS	NF29_00330	dksA		1	71815	72270	456	1	0.988114	0.829782	1.13765
IG				1	72271	73315	1045	1	0.941934	0.868632	1.00794
CDS	NF29_00340	pcnB		1	73316	74659	1344	1	0.980156	0.923608	1.03461
CDS	NF29_00345			1	74656	75135	480	1	1.06777	1.02379	1.11664
IG				1	75136	75257	122	1	0.98958	0.952929	1.02623
CDS	NF29_00350	panB		1	75258	76049	792	1	0.988766	0.933341	1.04904
IG				1	76050	76060	11	1	0.908948	0.0293209	0.894287
CDS	NF29_00355	panC	pantoate--beta-alanine ligase	1	76061	76912	852	1	0.993979	0.942667	1.04679
IG				1	76913	76945	33	1	1.09953	0.0439814	1.08487
CDS	NF29_00360		aspartate decarboxylase	1	76946	77326	381	1	0.961726	0.882559	1.04969
IG				1	77327	77329	3	1	0.820985	0.0293209	0.806325
CDS	NF29_00365		hypothetical protein	-1	77330	78577	1248	1	0.979995	0.89877	1.0646
IG				1	78578	78639	62	1	0.96759	0.952929	0.98225
CDS	NF29_00370		PTS sugar transporter subunit IIA	-1	78640	79080	441	1	1.06728	0.999843	1.15231
IG				1	79081	79184	104	1	1.07754	1.04089	1.11419
CDS	NF29_00375		ABC transporter permease	-1	79185	79955	771	1	1.07021	0.959404	1.16306
CDS	NF29_00380		multidrug ABC transporter ATP-binding protein	-1	79952	80878	927	1	0.986648	0.910414	1.06435
IG				1	80879	80985	107	1	0.98225	0.923608	1.04089
CDS	NF29_00385		carbonic anhydrase	1	80986	81648	663	1	1.01524	0.965757	1.06659
IG				1	81649	81739	91	1	1.08487	0.96759	1.20216
CDS	NF29_00390		hypoxanthine phosphoribosyltransferase	-1	81740	82276	537	1	0.962703	0.862462	1.07266
IG				1	82277	82484	208	1	1.02134	0.996911	1.05555
CDS	NF29_00395			1	82485	84875	2391	1	1.03737	0.988701	1.08842
IG				1	84876	85007	132	1	0.972477	0.747683	1.23148
CDS	NF29_00400			-1	85008	86576	1569	1	0.95018	0.864967	1.04091
IG				1	86577	86721	145	1	1.00668	0.806325	1.15818
CDS	NF29_00405			1	86722	87069	348	1	0.938269	0.835646	1.04089
IG				1	87070	87184	115	1	1.04089	0.98225	1.09953
CDS	NF29_00410		spermidine synthase	1	87185	88054	870	1	1.04236	0.979281	1.10833
CDS	NF29_00415			1	88055	88849	795	1	1.0865	1.01972	1.15655
IG				1	88850	88880	31	1	1.02623	0.0293209	1.01157
CDS	NF29_00420		hypothetical protein	-1	88881	89243	363	1	1.04676	0.996911	1.0966
IG				1	89244	89449	206	1	1.08976	1.01157	1.20216
CDS	NF29_00425		bifunctional aconitate hydratase 2/2-methylisocitrate dehydratase	-1	89450	92047	2598	1	1.05229	1.0023	1.09846
IG				1	92048	92446	399	1	1.04969	0.920676	1.20509
CDS	NF29_00430		membrane protein	1	92447	94000	1554	1	0.883292	0.802545	0.968529
IG				1	94001	94010	10	1	0.820985	0.0146605	0.806325
CDS	NF29_00435			1	94011	94802	792	1	0.837275	0.76552	0.895957
IG				1	94803	94854	52	1	0.64506	0.0146605	0.64506
CDS	NF29_00440		dihydrolipoamide dehydrogenase	-1	94855	96279	1425	1	0.94902	0.862035	1.0243
IG				1	96280	96454	175	1	0.894287	0.64506	1.09953
CDS	NF29_00445	aceF	pyruvate dehydrogenase	-1	96455	98350	1896	1	0.946332	0.885473	1.00939
IG				1	98351	98364	14	1	0.952929	0.0293209	0.938269
CDS	NF29_00450	aceE	pyruvate dehydrogenase	-1	98365	101028	2664	1	1.17545	1.13041	1.21472
IG				1	101029	101151	123	1	1.01157	0.938269	1.08487
CDS	NF29_00455	pdhR	transcriptional regulator PdhR	-1	101152	101916	765	1	1.04089	0.983879	1.09139
IG				1	101917	102254	338	1	0.96026	0.901618	1.0189
CDS	NF29_00460		hypothetical protein	1	102255	102407	153	1	0.943156	0.894287	1.01157
IG				1	102408	102453	46	1	0.894287	0.0293209	0.879627
CDS	NF29_00465		amino acid permease	1	102454	103824	1371	1	1.10344	1.01839	1.18554
IG				1	103825	103988	164	1	1.26813	1.2608	1.27546
CDS	NF29_00470		permease	1	103989	105386	1398	1	1.04969	0.958793	1.12692
IG				1	105387	105396	10	1	0.864967	0.0439814	0.850306
CDS	NF29_00475			1	105397	106347	951	1	1.00491	0.922209	1.08497
IG				1	106348	106365	18	1	1.20216	0.0293209	1.17284
CDS	NF29_00480		regulatory protein AmpE	-1	106366	107220	855	1	1.1098	1.03646	1.19336
IG				1	107221	107229	9	1	1.08487	0.0439814	1.05592
CDS	NF29_00485		N-acetyl-anhydromuranmyl-L-alanine amidase	-1	107230	107781	552	1	1.12641	1.06771	1.18023
IG				1	107782	107868	87	1	0.886957	0.777004	0.996911
CDS	NF29_00490		nicotinate-nucleotide pyrophosphorylase	1	107869	108762	894	1	0.907482	0.823881	0.994052
IG				1	108763	108936	174	1	1.09465	1.04089	1.1875
CDS	NF29_00495		major pilin subunit	1	108937	109374	438	1	1.13765	1.06142	1.21389
IG				1	109375	109384	10	1	1.01157	0.0293209	0.996911
CDS	NF29_00500		hypothetical protein	1	109385	110767	1383	1	1.05848	1.02037	1.10344
IG				1	110768	111983	1216	1	1.12773	1.08262	1.17625
CDS	NF29_00510		guanosine 5'-monophosphate oxidoreductase	-1	111984	113027	1044	1	1.05555	1.01032	1.10323
IG				1	113028	113255	228	1	0.923608	0.762343	1.12885
CDS	NF29_00515	coaE	dephospho-CoA kinase	1	113256	113876	621	1	0.994816	0.931986	1.04927
CDS	NF29_00520		hypothetical protein	1	113876	114619	744	1	0.961074	0.881256	1.03763
IG				1	114620	114628	9	1	1.12885	0.0439814	1.09953
CDS	NF29_00525		DNA gyrase inhibitor	1	114629	114823	195	1	1.10442	1.08487	1.12885
IG				1	114824	114857	34	1	1.08487	0.0293209	1.07021
CDS	NF29_00530		nucleoside triphosphate hydrolase	-1	114858	115250	393	1	0.84151	0.624462	1.05848
IG				1	115251	115307	57	1	0.711032	0.674381	0.747683
CDS	NF29_00535	secA		-1	115308	118013	2706	1	1.07911	1.01208	1.14721
IG				1	118014	118071	58	1	0.718362	0.0293209	0.703702
CDS	NF29_00540			-1	118072	118584	513	1	0.901618	0.803881	0.999476
IG				1	118585	118853	269	1	0.985915	0.864967	1.09587
CDS	NF29_00545	lpxC		-1	118854	119771	918	1	0.973454	0.895754	1.06145
IG				1	119772	119872	101	1	1.0922	1.08487	1.09953
CDS	NF29_00550			-1	119873	121024	1152	1	1.10968	1.04199	1.17284
IG				1	121025	121087	63	1	0.894287	0.0293209	0.879627
CDS	NF29_00555	ftsA		-1	121088	122344	1257	1	1.05451	1.00319	1.1121
CDS	NF29_00560		cell division protein FtsQ	-1	122341	123183	843	1	1.03112	0.995241	1.06858
IG				1	123184	123184	1	1	1.05555	0.0293209	1.04089
CDS	NF29_00565	ddl	D-alanine--D-alanine ligase	-1	123185	124105	921	1	1.00357	0.922242	1.08757
CDS	NF29_00570		UDP-N-acetylmuramate--alanine ligase	-1	124098	125573	1476	1	1.00149	0.943767	1.05464
IG				1	125574	126689	1116	1	0.895509	0.790443	1.01035
CDS	NF29_00580		flippase	-1	126690	127934	1245	1	1.00948	0.930939	1.08173
CDS	NF29_00585	murD	UDP-N-acetylmuramoyl-L-alanyl-D-glutamate synthetase	-1	127934	129250	1317	1	1.04718	0.994816	1.10689
IG				1	129251	129252	2	1	0.98225	0.0293209	0.96759
CDS	NF29_00590	mraY	phospho-N-acetylmuramoyl-pentapeptide-transferas e	-1	129253	130335	1083	1	1.05677	0.992024	1.12889
CDS	NF29_00595	murF	UDP-N-acetylmuramoyl-tripeptide--D-alanyl-D-alan ine ligase	-1	130329	131687	1359	1	0.914184	0.832478	0.979109
IG				1	131688	133156	1469	1	0.990497	0.918088	1.05922
CDS	NF29_00605			-1	133157	134923	1767	1	1.08179	1.01618	1.14814
IG				1	134924	134938	15	1	0.923608	0.0293209	0.908948
CDS	NF29_00610			-1	134939	135304	366	1	1.01157	0.961726	1.06142
CDS	NF29_00615			-1	135301	136242	942	1	1.07901	1.03356	1.12739
IG				1	136243	136244	2	1	1.01157	0.0293209	0.996911
CDS	NF29_00620			-1	136245	136703	459	1	1.12152	1.01401	1.21682
IG				1	136704	137302	599	1	1.01157	0.921514	1.11425
CDS	NF29_00625			-1	137303	138310	1008	1	1.07554	0.978252	1.17557
IG				1	138311	138489	179	1	0.806325	0.733023	0.879627
CDS	NF29_00630	ilvH	acetolactate synthase 3 regulatory subunit	-1	138490	138981	492	1	1.02379	0.957816	1.08243
IG				1	138982	138982	1	1	1.14352	0.0293209	1.11419
CDS	NF29_00635		acetolactate synthase 3 catalytic subunit	-1	138983	140707	1725	1	1.04244	0.980668	1.09799
IG				1	140708	141087	380	1	0.956594	0.879627	1.04456
CDS	NF29_00640	leuO	transcriptional regulator	-1	141088	142032	945	1	0.971588	0.928906	1.01157
IG				1	142033	142816	784	1	1.05229	0.964332	1.12397
CDS	NF29_00645		2-isopropylmalate synthase	1	142817	144388	1572	1	1.09678	1.03812	1.14993
CDS	NF29_00650		3-isopropylmalate dehydrogenase	1	144388	145479	1092	1	1.01401	0.915026	1.11914
IG				1	145480	145481	2	1	1.14352	0.0439814	1.11419
CDS	NF29_00655		isopropylmalate isomerase	1	145482	146882	1401	1	1.0966	1.02623	1.17482
IG				1	146883	146892	10	1	0.879627	0.0293209	0.864967
CDS	NF29_00660	leuD	isopropylmalate isomerase	1	146893	147498	606	1	0.850306	0.810513	0.894287
IG				1	147499	147660	162	1	0.948042	0.894287	0.996911
CDS	NF29_00665		cobalt transporter	1	147661	148551	891	1	1.06142	1.00571	1.11859
IG				1	148552	148657	106	1	1.23881	1.17284	1.30478
CDS	NF29_00670		hypothetical protein	1	148658	149239	582	1	1.10163	1.00319	1.21263
IG				1	149240	150583	1344	1	1.01785	0.942431	1.09537
CDS	NF29_00680			-1	150584	150736	153	1	0.962703	0.894287	1.07021
IG				1	150737	150824	88	1	0.96026	0.923608	0.996911
CDS	NF29_00685			1	150825	152480	1656	1	1.12368	1.04691	1.21423
IG				1	152481	152648	168	1	0.948042	0.777004	1.05555
CDS	NF29_00690	tbpA		1	152649	153632	984	1	0.927607	0.859636	0.990247
CDS	NF29_00695	thiP		1	153608	155218	1611	1	0.96759	0.887388	1.03399
CDS	NF29_00700	thiQ		1	155202	155903	702	1	1.06655	1.01157	1.12707
IG				1	155904	155935	32	1	1.05555	0.0439814	1.02623
CDS	NF29_00705		membrane protein	-1	155936	156703	768	1	0.957816	0.861709	1.03112
IG				1	156704	158013	1310	1	0.981203	0.909969	1.06503
CDS	NF29_00715		ribulokinase	1	158014	159723	1710	1	1.01972	0.946393	1.07591
IG				1	159724	159733	10	1	1.05555	0.0293209	1.02623
CDS	NF29_00720		sugar isomerase	1	159734	161236	1503	1	1.02073	0.95199	1.08673
IG				1	161237	161283	47	1	0.689041	0.0289544	0.674381
CDS	NF29_00725	araD	ribulose 5-phosphate epimerase	1	161284	161979	696	1	1.04822	0.940101	1.1765
IG				1	161980	162095	116	1	1.02623	0.96759	1.08487
CDS	NF29_00735			1	162096	164453	2358	1	1.02858	0.96756	1.09311
IG				1	164454	167498	3045	1	1.02198	0.956677	1.0816
CDS	NF29_00740			1	167499	168158	660	1	1.10137	0.989489	1.20765
IG				1	168159	168186	28	1	0.835646	0.0293209	0.820985
CDS	NF29_00745	djlA		-1	168187	169002	816	1	1.00717	0.885491	1.12596
IG				1	169003	169241	239	1	1.25103	1.20216	1.31944
CDS	NF29_00750			1	169242	171593	2352	1	1.18933	1.12885	1.24738
IG				1	171594	172930	1337	1	1.06142	1.00471	1.10833
CDS	NF29_00760	pdxA		1	172931	173917	987	1	1.03823	0.970255	1.11556
IG				1	173918	174737	820	1	1.08487	1.00668	1.15655
CDS	NF29_00770	apaG		1	174738	175115	378	1	1.09953	1.0321	1.16404
IG				1	175116	175119	4	1	0.952929	0.0439814	0.938269
CDS	NF29_00775	apaH	diadenosine tetraphosphatase	1	175120	175968	849	1	1.13863	1.06696	1.21197
IG				1	175969	176007	39	1	1.04822	0.923608	1.17284
CDS	NF29_00780	folA	dihydrofolate reductase	-1	176008	176487	480	1	0.947065	0.91188	0.976386
IG				1	176488	176601	114	1	0.889401	0.733023	1.04089
CDS	NF29_00785		potassium transporter KefC	-1	176602	178467	1866	1	1.05401	0.999958	1.10881
CDS	NF29_00790		potassium transporter KefF	-1	178460	178990	531	1	1.16551	1.06777	1.2608
IG				1	178991	179094	104	1	1.10686	1.05555	1.15818
CDS	NF29_00795		lipoprotein	-1	179095	179328	234	1	0.916278	0.798995	1.0189
IG				1	179329	179466	138	1	0.901618	0.850306	0.952929
CDS	NF29_00800	carB	carbamoyl phosphate synthase large subunit	-1	179467	182691	3225	1	1.02845	0.987581	1.0711
IG				1	182692	182709	18	1	1.05555	1.04089	1.07021
CDS	NF29_00805		carbamoyl phosphate synthase small subunit	-1	182710	183858	1149	1	1.01401	0.951708	1.07513
IG				1	183859	184311	453	1	0.950486	0.904061	0.996972
CDS	NF29_00810		dihydrodipicolinate reductase	-1	184312	185133	822	1	0.993653	0.926866	1.05234
IG				1	185134	185338	205	1	0.904061	0.733023	1.04089
CDS	NF29_00815	ispH		-1	185339	186289	951	1	1.0277	0.98368	1.06435
IG				1	186290	186290	1	1	1.05555	0.0293209	1.02623
CDS	NF29_00820			-1	186291	186740	450	1	0.877184	0.737787	0.98958
IG				1	186741	186792	52	1	0.879627	0.0293209	0.864967
CDS	NF29_00825	lspA	lipoprotein signal peptidase	-1	186793	187293	501	1	0.972477	0.906505	1.04089
CDS	NF29_00830	ileS	isoleucine--tRNA ligase	-1	187293	190109	2817	1	1.10784	1.05653	1.16453
IG				1	190110	190154	45	1	1.08487	0.0293209	1.07021
CDS	NF29_00835		hypothetical protein	-1	190155	191081	927	1	1.06435	1.00864	1.12303
IG				1	191082	191408	327	1	0.964658	0.906016	1.04089
CDS	NF29_00840	rpsT	30S ribosomal protein S20	1	191409	191672	264	1	0.894287	0.747683	1.07021
IG				1	191673	191729	57	1	0.938269	0.747683	1.12885
CDS	NF29_00845	nhaR	transcriptional regulator	-1	191730	192629	900	1	1.12739	1.07751	1.1787
IG				1	192630	192687	58	1	1.17284	0.0439814	1.14352
CDS	NF29_00850	nhaA	pH-dependent sodium/proton antiporter	-1	192688	193863	1176	1	1.04428	0.991272	1.09277
IG				1	193864	194034	171	1	0.835646	0.733023	1.04089
CDS	NF29_00855		molecular chaperone DnaJ	-1	194035	195180	1146	1	0.913835	0.852719	0.972507
IG				1	195181	195267	87	1	0.791664	0.718362	0.864967
CDS	NF29_00860	dnaK	molecular chaperone DnaK	-1	195268	197181	1914	1	1.07168	1.01668	1.12521
IG				1	197182	197298	117	1	1.08487	1.02623	1.14352
CDS	NF29_00865		hypothetical protein	-1	197299	197451	153	1	1.03112	0.996911	1.07021
IG				1	197452	197477	26	1	1.07021	0.0439814	1.05555
CDS	NF29_00870		hypothetical protein	1	197478	198044	567	1	1.08068	0.986439	1.17708
CDS	NF29_00875			-1	198021	199343	1323	1	0.991675	0.918373	1.0671
IG				1	199344	199464	121	1	0.96026	0.952929	0.96759
CDS	NF29_00880	mogA		-1	199465	200052	588	1	0.944552	0.888004	1.00948
IG				1	200053	200162	110	1	0.938269	0.894287	0.98225
CDS	NF29_00885			-1	200163	201116	954	1	1.08354	1.03156	1.14085
IG				1	201117	201378	262	1	1.21193	1.04089	1.42206
CDS	NF29_00890		sodium:alanine symporter	1	201379	202809	1431	1	0.98225	0.910758	1.05099
IG				1	202810	202875	66	1	0.879627	0.0293209	0.864967
CDS	NF29_00895		hypothetical protein	1	202876	203649	774	1	1.06858	0.969178	1.15655
IG				1	203650	203680	31	1	1.17284	0.0439814	1.14352
CDS	NF29_00900			-1	203681	203983	303	1	1.21682	1.16551	1.29378
IG				1	203984	204286	303	1	1.00424	0.875962	1.14727
CDS	NF29_00905			-1	204287	205573	1287	1	0.898476	0.827242	0.966569
IG				1	205574	205576	3	1	1.11419	0.0293209	1.08524
CDS	NF29_00910			-1	205577	206506	930	1	0.902284	0.774338	1.00224
IG				1	206507	206507	1	1	1.08487	0.0293209	1.07021
CDS	NF29_00915	thrA	aspartate kinase	-1	206508	208970	2463	1	0.972868	0.916571	1.03097
IG				1	208971	209330	360	1	1.03503	0.862035	1.25493
CDS	NF29_00920		RNA methyltransferase	-1	209331	210017	687	1	1.03356	0.912613	1.15639
IG				1	210018	210652	635	1	1.12676	1.07859	1.17074
CDS	NF29_00925			1	210653	211369	717	1	1.04456	0.962046	1.0977
IG				1	211370	211415	46	1	0.872297	0.777004	0.96759
CDS	NF29_00930			-1	211416	211889	474	1	0.96759	0.873763	1.06142
IG				1	211890	212100	211	1	1.07999	1.01047	1.17284
CDS	NF29_00935			1	212101	212970	870	1	1.04578	0.931712	1.16156
CDS	NF29_00940			-1	212967	213614	648	1	1.15451	1.04089	1.25897
IG				1	213615	213664	50	1	0.96759	0.0293209	0.953296
CDS	NF29_00945	yjjX		1	213665	214180	516	1	0.823429	0.706084	0.948226
IG				1	214181	214207	27	1	0.98958	0.864967	1.11419
CDS	NF29_00950			-1	214208	214537	330	1	1.23148	1.14352	1.33777
IG				1	214538	214592	55	1	1.39274	0.0439814	1.36342
CDS	NF29_00955			-1	214593	216530	1938	1	1.06742	1.01227	1.13027
IG				1	216531	216757	227	1	0.96759	0.938269	1.01157
CDS	NF29_00960			1	216758	218425	1668	1	1.01972	0.978178	1.06451
IG				1	218426	218516	91	1	1.00424	0.98225	1.02623
CDS	NF29_00965			-1	218517	219416	900	1	1.13179	1.04969	1.21975
IG				1	219417	219524	108	1	1.04822	0.96759	1.12885
CDS	NF29_00970			1	219525	220526	1002	1	1.18083	1.11153	1.2488
IG				1	220527	220622	96	1	1.28279	1.23148	1.3341
CDS	NF29_00975		transcriptional regulator	-1	220623	221855	1233	1	1.10517	1.01605	1.18186
IG				1	221856	221892	37	1	0.733023	0.0293209	0.733023
CDS	NF29_00980		DNA repair protein RadA	-1	221893	223278	1386	1	0.935337	0.819959	1.05458
IG				1	223279	223352	74	1	1.01157	0.908948	1.11419
CDS	NF29_00985	serB	phosphoserine phosphatase	-1	223353	224321	969	1	1.03689	0.948864	1.12752
IG				1	224322	224438	117	1	0.98958	0.908948	1.07021
CDS	NF29_00990			1	224439	225083	645	1	1.09535	1.00524	1.17079
IG				1	225084	225122	39	1	1.02623	0.938269	1.11419
CDS	NF29_00995	lplA		1	225123	226139	1017	1	1.08221	1.01017	1.16487
IG				1	226140	226200	61	1	1.2608	0.0293209	1.24614
CDS	NF29_01000	deoD		-1	226201	226923	723	1	1.07754	0.973042	1.17284
IG				1	226924	227012	89	1	1.11419	1.09953	1.12885
CDS	NF29_01005			-1	227013	228236	1224	1	1.16381	1.07695	1.24952
IG				1	228237	228289	53	1	1.12885	0.0293209	1.08524
CDS	NF29_01010			-1	228290	229612	1323	1	1.0018	0.92654	1.06435
IG				1	229613	229721	109	1	0.938269	0.879627	0.996911
CDS	NF29_01015			-1	229722	230501	780	1	1.04252	0.957816	1.12723
IG				1	230502	230763	262	1	1.13863	1.09953	1.1875
CDS	NF29_01020			1	230764	232311	1548	1	1.11851	1.05898	1.17715
CDS	NF29_01025			1	232286	233146	861	1	1.23148	1.14205	1.31361
CDS	NF29_01030			-1	233141	233923	783	1	1.04415	0.990395	1.11094
CDS	NF29_01035		hypothetical protein	-1	233920	234972	1053	1	1.04356	0.979585	1.10357
IG				1	234973	235092	120	1	0.96759	0.938269	0.996911
CDS	NF29_01040		hypothetical protein	-1	235093	235254	162	1	0.977363	0.938269	0.996911
IG				1	235255	235381	127	1	0.842976	0.689041	0.996911
CDS	NF29_01045		periplasmic protein	-1	235382	235999	618	1	0.946646	0.843971	1.03251
IG				1	236000	236298	299	1	1.13618	1.06655	1.19483
CDS	NF29_01050	prfC	peptide chain release factor 3	-1	236299	237888	1590	1	1.11506	1.04087	1.18577
IG				1	237889	237979	91	1	1.02623	0.98225	1.07021
CDS	NF29_01055			-1	237980	238657	678	1	1.05739	0.974874	1.14539
IG				1	238658	238676	19	1	0.996911	0.0293209	0.98225
CDS	NF29_01060	rimI		-1	238677	239120	444	1	1.01646	0.972477	1.06288
CDS	NF29_01065			-1	239089	239502	414	1	1.17284	1.07999	1.25591
IG				1	239503	239604	102	1	1.0922	0.98225	1.20216
CDS	NF29_01070	rsmC		1	239605	240633	1029	1	1.11286	1.01953	1.20882
IG				1	240634	240805	172	1	1.22659	1.14352	1.29012
tRNA	NF29_01075			1	240806	240891	86	1	1.24614	0.0439814	1.21682
IG				1	240892	240919	28	1	1.39274	1.24614	1.53935
tRNA	NF29_01080			1	240920	241005	86	1	1.43672	1.3341	1.53935
IG				1	241006	241038	33	1	1.3341	0.0439814	1.30478
tRNA	NF29_01085			1	241039	241123	85	1	1.25347	1.17284	1.3341
IG				1	241124	241164	41	1	1.17284	0.0439814	1.15818
CDS	NF29_01090			-1	241165	241434	270	1	1.19116	1.08121	1.28279
IG				1	241435	241649	215	1	0.918722	0.762343	1.02623
CDS	NF29_01095			1	241650	242714	1065	1	1.05677	1.00424	1.11786
IG				1	242715	242809	95	1	1.27546	1.04089	1.51003
CDS	NF29_01100			1	242810	243598	789	1	1.17467	1.0775	1.28655
IG				1	243599	243681	83	1	1.14352	1.05555	1.23148
CDS	NF29_01105			-1	243682	245028	1347	1	1.13276	1.07803	1.19043
IG				1	245029	245356	328	1	1.16184	1.0299	1.28279
CDS	NF29_01110			1	245357	245815	459	1	1.07266	1.01395	1.12152
IG				1	245816	245853	38	1	1.14352	0.0293209	1.12885
CDS	NF29_01115			-1	245854	246489	636	1	1.11001	1.04299	1.17702
CDS	NF29_01120			-1	246486	247223	738	1	1.19564	1.10927	1.27546
IG				1	247224	247633	410	1	1.12006	0.952929	1.28426
CDS	NF29_01125			1	247634	248410	777	1	1.10442	1.03763	1.17935
CDS	NF29_01130		hypothetical protein	1	248401	248874	474	1	1.07901	0.903084	1.24027
IG				1	248875	248941	67	1	0.996911	0.996911	0.996911
CDS	NF29_01135			1	248942	249583	642	1	1.00948	0.959212	1.06602
IG				1	249584	249624	41	1	1.14352	1.01157	1.27546
CDS	NF29_01140			1	249625	250077	453	1	1.09074	0.949997	1.20802
IG				1	250078	250160	83	1	0.98958	0.820985	1.15818
CDS	NF29_01145			1	250161	250589	429	1	1.14352	1.08194	1.21975
IG				1	250590	250737	148	1	1.23148	1.15818	1.37808
CDS	NF29_01150			1	250738	251283	546	1	0.96026	0.872297	1.06288
CDS	NF29_01155			1	251280	252017	738	1	0.990395	0.912165	1.07673
IG				1	252018	252100	83	1	1.07021	0.0293209	1.05555
CDS	NF29_01160			1	252101	252583	483	1	1.14058	1.04089	1.24027
IG				1	252584	252853	270	1	0.97492	0.949264	1.00058
CDS	NF29_01165			1	252854	255145	2292	1	1.02196	0.939475	1.09895
IG				1	255146	255325	180	1	0.864967	0.542437	1.07021
CDS	NF29_01170			1	255326	255964	639	1	1.10791	1.02827	1.18964
CDS	NF29_01175			1	255961	256503	543	1	1.11001	1.01995	1.18331
IG				1	256504	256535	32	1	1.1875	0.0293209	1.15818
CDS	NF29_01180			1	256536	257030	495	1	1.10931	1.02623	1.18267
IG				1	257031	257032	2	1	1.09953	0.0293209	1.07058
CDS	NF29_01185			1	257033	257809	777	1	1.18913	1.11741	1.26898
CDS	NF29_01190			1	257790	260018	2229	1	1.13985	1.08606	1.19605
IG				1	260019	261096	1078	1	1.19949	1.15814	1.24217
CDS	NF29_01200			1	261097	261837	741	1	1.13211	1.09135	1.17125
IG				1	261838	261838	1	1	1.09953	0.0293209	1.08487
CDS	NF29_01205			1	261839	262312	474	1	1.08732	1.02867	1.14107
IG				1	262313	262341	29	1	1.12885	0.0293209	1.09953
CDS	NF29_01210			1	262342	262848	507	1	1.10686	1.02867	1.15818
IG				1	262849	262940	92	1	1.20949	1.12885	1.29012
CDS	NF29_01215			-1	262941	264605	1665	1	1.07999	1.0189	1.14272
IG				1	264606	264688	83	1	0.996911	0.0293209	0.96759
CDS	NF29_01220			-1	264689	265129	441	1	1.13374	1.06288	1.2071
IG				1	265130	265399	270	1	1.00668	0.952929	1.05555
CDS	NF29_01225			1	265400	266677	1278	1	1.03775	0.953924	1.12257
CDS	NF29_01230			1	266674	268140	1467	1	1.06563	0.966673	1.17013
IG				1	268141	268142	2	1	0.747683	0.0293209	0.747683
CDS	NF29_01235			1	268143	268994	852	1	1.00668	0.92031	1.08166
IG				1	268995	269003	9	1	1.04822	1.02623	1.07021
CDS	NF29_01240			1	269004	269384	381	1	1.11419	1.03356	1.21682
IG				1	269385	269516	132	1	1.1875	1.11419	1.24614
CDS	NF29_01245			1	269517	270320	804	1	1.12071	0.993653	1.23152
IG				1	270321	270329	9	1	1.14352	0.0439814	1.11456
CDS	NF29_01250			1	270330	271127	798	1	1.12885	1.05555	1.20053
IG				1	271128	271148	21	1	1.11419	0.0439814	1.08487
CDS	NF29_01255			1	271149	272501	1353	1	1.11713	1.04871	1.1875
IG				1	272502	272510	9	1	1.04089	0.0293209	1.01157
CDS	NF29_01260			1	272511	273443	933	1	1.07608	1.04965	1.10686
IG				1	273444	273620	177	1	1.06533	1.05555	1.07021
CDS	NF29_01265			1	273621	275183	1563	1	1.05464	0.972996	1.12702
IG				1	275184	275200	17	1	1.12885	0.0436148	1.11419
CDS	NF29_01270	hpaC		1	275201	275713	513	1	1.1875	1.09465	1.29262
IG				1	275714	275892	179	1	1.04822	1.01157	1.08487
CDS	NF29_01275			1	275893	276810	918	1	0.966257	0.894287	1.03423
IG				1	276811	277001	191	1	1.11908	1.05555	1.15818
CDS	NF29_01280			1	277002	279155	2154	1	1.25147	1.20947	1.2948
IG				1	279156	279255	100	1	1.1875	1.12885	1.24614
CDS	NF29_01285			1	279256	279459	204	1	1.13863	1.09953	1.1875
IG				1	279460	279469	10	1	1.09953	0.0293209	1.08487
CDS	NF29_01290			1	279470	280423	954	1	1.07155	1.01024	1.12889
IG				1	280424	280973	550	1	1.06288	0.820802	1.30722
CDS	NF29_01295			-1	280974	282332	1359	1	1.03503	0.948995	1.1181
IG				1	282333	282743	411	1	0.979318	0.879627	1.07021
CDS	NF29_01300			1	282744	283289	546	1	1.06777	0.930878	1.19483
CDS	NF29_01305			1	283289	283609	321	1	1.08194	0.999843	1.19336
IG				1	283610	283652	43	1	0.96759	0.0293209	0.952929
CDS	NF29_01310		succinate-semialdehyde dehydrogenase	-1	283653	285023	1371	1	1.1181	1.01157	1.22564
IG				1	285024	285174	151	1	1.18017	1.14352	1.21682
CDS	NF29_01315			1	285175	285918	744	1	1.19075	1.10768	1.2722
IG				1	285919	285965	47	1	1.04089	0.0293209	1.01157
CDS	NF29_01320			1	285966	286598	633	1	0.971778	0.827216	1.131
IG				1	286599	286719	121	1	0.928495	0.762343	1.05555
CDS	NF29_01325			1	286720	287901	1182	1	1.08149	1.02285	1.15823
IG				1	287902	287950	49	1	1.01157	0.0293209	0.982617
CDS	NF29_01330			1	287951	289570	1620	1	1.01675	0.941675	1.09522
CDS	NF29_01335			1	289560	290846	1287	1	1.0189	0.947693	1.08801
IG				1	290847	290942	96	1	1.25347	1.1875	1.31944
CDS	NF29_01340			1	290943	294206	3264	1	1.15386	1.10642	1.19914
IG				1	294207	294269	63	1	1.07021	0.0439814	1.04089
CDS	NF29_01345			1	294270	295202	933	1	1.02623	0.955562	1.09953
IG				1	295203	295261	59	1	1.2608	0.0439814	1.23148
CDS	NF29_01350			-1	295262	295753	492	1	1.18017	1.10686	1.24131
CDS	NF29_01355			-1	295754	296263	510	1	1.15818	1.11419	1.19971
CDS	NF29_01360		hypothetical protein	-1	296260	296625	366	1	1.16697	1.02623	1.28426
IG				1	296626	296867	242	1	1.03601	0.894287	1.23148
CDS	NF29_01365		membrane protein	1	296868	298139	1272	1	1.08383	1.01367	1.15294
CDS	NF29_01370		1,4-alpha-glucan branching protein	-1	298136	299212	1077	1	1.20094	1.0995	1.28163
CDS	NF29_01375		hemolysin secretion protein D	-1	299202	300266	1065	1	1.04489	0.918277	1.14618
CDS	NF29_01380		MarR family transcriptional regulator	-1	300266	300736	471	1	1.14352	1.058	1.23148
IG				1	300737	300884	148	1	1.15818	1.07021	1.24614
CDS	NF29_01385		ArsR family transcriptional regulator	-1	300885	301580	696	1	1.14901	1.05922	1.22965
CDS	NF29_01390			-1	301555	301950	396	1	1.12592	1.04676	1.22268
CDS	NF29_01395		antibiotic biosynthesis monooxygenase	-1	301943	302266	324	1	0.941934	0.731831	1.15085
IG				1	302267	302418	152	1	1.13863	1.02623	1.21682
CDS	NF29_01400		aldehyde dehydrogenase	-1	302419	303834	1416	1	1.03405	0.942178	1.12106
IG				1	303835	304822	988	1	1.18217	1.07821	1.29279
CDS	NF29_01410		alkylhydroperoxidase	-1	304823	305302	480	1	1.12397	1.04089	1.19251
IG				1	305303	305403	101	1	1.05555	0.98225	1.12885
CDS	NF29_01415		GntR family transcriptional regulator	1	305404	306792	1389	1	1.10582	1.03984	1.16448
IG				1	306793	306833	41	1	1.20949	1.1875	1.23148
CDS	NF29_01420		hypothetical protein	-1	306834	306995	162	1	1.15818	1.12885	1.1875
IG				1	306996	307171	176	1	1.16795	1.12885	1.23148
CDS	NF29_01425		GntR family transcriptional regulator	1	307172	308590	1419	1	1.18456	1.12788	1.252
IG				1	308591	308651	61	1	1.18017	1.07021	1.29012
CDS	NF29_01430		50S ribosomal protein L16 arginine hydroxylase	-1	308652	309773	1122	1	1.08976	1.02867	1.15085
IG				1	309774	309908	135	1	1.06533	1.01157	1.09953
CDS	NF29_01435		Clp protease	-1	309909	310511	603	1	1.1121	1.02833	1.19378
IG				1	310512	310599	88	1	0.952929	0.0293209	0.938269
CDS	NF29_01440		bleomycin resistance protein	1	310600	310986	387	1	0.826849	0.618671	1.02924
IG				1	310987	317380	6394	1	1.1266	1.08961	1.16339
CDS	NF29_01455		histidine kinase	-1	317381	317761	381	1	1.04969	0.873763	1.19629
IG				1	317762	317781	20	1	0.733023	0.0293209	0.718362
CDS	NF29_01460		ABC transporter substrate-binding protein	-1	317782	318045	264	1	0.993246	0.784334	1.20216
CDS	NF29_01465			-1	318042	318263	222	1	1.13863	0.96759	1.2608
IG				1	318264	318324	61	1	1.21682	0.96759	1.46605
CDS	NF29_01470			-1	318325	319011	687	1	1.27179	1.19295	1.35064
IG				1	319012	319229	218	1	1.1484	0.908948	1.30478
CDS	NF29_01475		amidohydrolase	1	319230	321101	1872	1	1.07095	1.01084	1.14498
CDS	NF29_01480		LysR family transcriptional regulator	1	321101	321508	408	1	1.18163	1.03789	1.32237
CDS	NF29_01485		MFS transporter	1	321505	323124	1620	1	1.12023	1.04003	1.19785
IG				1	323125	323154	30	1	0.938269	0.0436148	0.923608
CDS	NF29_01490		arylesterase	1	323155	323976	822	1	1.03275	0.987137	1.08491
IG				1	323977	326826	2850	1	1.14694	1.10587	1.18751
CDS	NF29_01505		1,4-beta-xylanase	-1	326827	327915	1089	1	1.24369	1.17894	1.29992
IG				1	327916	328100	185	1	1.11419	1.09953	1.12885
CDS	NF29_01510		LacI family transcriptional regulator	1	328101	329108	1008	1	1.08088	1.01953	1.13419
CDS	NF29_01515		glutathione transferase	-1	329094	329519	426	1	1.19727	1.09709	1.29745
IG				1	329520	329718	199	1	1.0018	0.835646	1.09953
CDS	NF29_01520		tryptophanyl-tRNA synthetase	1	329719	330720	1002	1	0.926274	0.862268	0.984916
IG				1	330721	330905	185	1	1.20704	0.952929	1.42206
CDS	NF29_01525		hypothetical protein	1	330906	331589	684	1	1.21053	1.10786	1.32787
CDS	NF29_01530		hypothetical protein	1	331582	331929	348	1	1.22855	1.12299	1.31651
IG				1	331930	331931	2	1	1.17284	0.0293209	1.15818
CDS	NF29_01535		Hcp1 family type VI secretion system effector	1	331932	332411	480	1	1.15573	1.10192	1.21926
IG				1	332412	332526	115	1	1.13618	1.09953	1.17284
CDS	NF29_01540		hypothetical protein	1	332527	332898	372	1	1.23881	1.19849	1.27546
IG				1	332899	332976	78	1	1.16551	1.05555	1.27546
CDS	NF29_01545		hypothetical protein	-1	332977	333243	267	1	1.12885	1.03356	1.23514
IG				1	333244	333850	607	1	1.12048	1.07021	1.16027
CDS	NF29_01550		restriction endonuclease	1	333851	335926	2076	1	1.17817	1.12351	1.23683
CDS	NF29_01555		restriction endonuclease	1	335919	337262	1344	1	1.15503	1.1037	1.2053
CDS	NF29_01560		hypothetical protein	1	337259	337645	387	1	1.14938	1.07608	1.22268
IG				1	337646	339276	1631	1	1.153	1.10816	1.19957
CDS	NF29_01570		transposase	-1	339277	340107	831	1	1.03796	0.969019	1.11276
IG				1	340108	340133	26	1	1.29012	0.0293209	1.2608
CDS	NF29_01575		transposase	-1	340134	340397	264	1	1.2608	1.02623	1.46605
IG				1	340398	340583	186	1	1.31944	1.15818	1.46605
CDS	NF29_01580		restriction methylase	-1	340584	341429	846	1	1.20216	1.15081	1.252
IG				1	341430	341499	70	1	1.1875	0.0293209	1.15818
CDS	NF29_01585		hypothetical protein	-1	341500	341703	204	1	1.22781	1.13985	1.35976
IG				1	341704	341732	29	1	1.17284	0.0293209	1.15818
CDS	NF29_01590		hypothetical protein	-1	341733	342224	492	1	1.28523	1.21437	1.3512
CDS	NF29_01595		toxin CbtA	-1	342221	342598	378	1	1.33777	1.27546	1.42591
IG				1	342599	342660	62	1	1.42206	1.36342	1.48071
CDS	NF29_01600			-1	342661	343020	360	1	1.25787	1.17284	1.33117
IG				1	343021	343070	50	1	1.09953	0.0439814	1.08487
CDS	NF29_01605			-1	343071	343715	645	1	1.23881	1.1765	1.30845
IG				1	343716	343724	9	1	1.30478	0.0439814	1.27546
CDS	NF29_01610			-1	343725	343946	222	1	1.26569	1.23148	1.30478
IG				1	343947	343957	11	1	1.2608	0.0439814	1.21718
CDS	NF29_01615			-1	343958	344437	480	1	1.28768	1.21193	1.36831
IG				1	344438	344447	10	1	1.20216	0.0293209	1.17284
CDS	NF29_01620		hypothetical protein	-1	344448	344894	447	1	1.25787	1.22261	1.29598
IG				1	344895	345051	157	1	1.22659	1.11419	1.3341
CDS	NF29_01625		hypothetical protein	-1	345052	345276	225	1	1.32921	1.29012	1.36342
CDS	NF29_01630		hypothetical protein	-1	345276	346094	819	1	1.10279	1.01809	1.19401
IG				1	346095	346209	115	1	1.21193	1.14352	1.2608
CDS	NF29_01635		hypothetical protein	-1	346210	346461	252	1	1.24125	1.1875	1.27546
CDS	NF29_01640		hypothetical protein	-1	346458	347129	672	1	1.24614	1.14901	1.36342
IG				1	347130	349012	1883	1	1.12666	1.0592	1.19485
CDS	NF29_01650		glycosyl transferase	1	349013	349957	945	1	1.1831	1.08337	1.2785
IG				1	349958	350153	196	1	1.09465	0.938269	1.21682
CDS	NF29_01655		hypothetical protein	-1	350154	350813	660	1	1.1765	1.10865	1.24614
IG				1	350814	353509	2696	1	1.21629	1.16287	1.276
CDS	NF29_01665		hypothetical protein	-1	353510	353692	183	1	1.19483	1.1875	1.20216
IG				1	353693	354163	471	1	1.15818	1.07021	1.25103
CDS	NF29_01670		hypothetical protein	1	354164	354940	777	1	1.20379	1.11908	1.29501
IG				1	354941	355001	61	1	1.28279	1.24614	1.31944
CDS	NF29_01675		hypothetical protein	1	355002	355811	810	1	1.20216	1.12067	1.28853
IG				1	355812	355980	169	1	1.17284	1.11419	1.23148
CDS	NF29_01680		hypothetical protein	-1	355981	356397	417	1	1.07901	0.944133	1.21095
IG				1	356398	358609	2212	1	1.18566	1.13312	1.23943
CDS	NF29_01690			1	358610	361183	2574	1	1.20892	1.14746	1.27098
IG				1	361184	361746	563	1	1.21682	1.13514	1.30897
CDS	NF29_01695			-1	361747	363615	1869	1	1.19189	1.11418	1.26153
IG				1	363616	363617	2	1	1.02623	0.0439814	1.01157
CDS	NF29_01700		hypothetical protein	-1	363618	366014	2397	1	1.11185	1.05907	1.16347
IG				1	366015	366377	363	1	1.0922	1.01084	1.19483
CDS	NF29_01705			-1	366378	367646	1269	1	1.10058	1.05346	1.15087
IG				1	367647	368359	713	1	1.14168	1.07754	1.21132
CDS	NF29_01710			-1	368360	368824	465	1	1.21682	1.14339	1.2779
IG				1	368825	369063	239	1	1.26569	1.24614	1.29012
CDS	NF29_01715		membrane protein	1	369064	369561	498	1	1.35365	1.30478	1.40496
IG				1	369562	369611	50	1	1.29745	1.29012	1.30478
CDS	NF29_01720		hypothetical protein	-1	369612	370448	837	1	1.18913	1.12556	1.24618
IG				1	370449	370461	13	1	1.27546	0.0439814	1.24614
CDS	NF29_01725		resolvase	-1	370462	371022	561	1	1.21472	1.10582	1.31525
IG				1	371023	371212	190	1	1.06533	0.952929	1.12885
CDS	NF29_01730		hypothetical protein	1	371213	371680	468	1	1.27839	1.1699	1.39274
IG				1	371681	371835	155	1	1.09465	0.98225	1.15818
CDS	NF29_01735		hypothetical protein	1	371836	372849	1014	1	1.14751	1.07421	1.22215
IG				1	372850	373486	637	1	1.08906	0.980103	1.21472
CDS	NF29_01740		NIPSNAP family containing protein	1	373487	373819	333	1	1.09953	0.964658	1.24321
IG				1	373820	374193	374	1	1.07754	0.952929	1.20216
CDS	NF29_01745		hypothetical protein	1	374194	376488	2295	1	0.981639	0.943156	1.02075
IG				1	376489	376790	302	1	1.06288	0.98958	1.18383
CDS	NF29_01750		transposase	1	376791	377054	264	1	1.08121	1.04089	1.12152
IG				1	377055	377080	26	1	1.04089	0.0439814	1.01157
CDS	NF29_01755		transposase	1	377081	377911	831	1	1.08927	0.986612	1.19189
IG				1	377912	378103	192	1	1.29501	1.17284	1.36342
CDS	NF29_01760			-1	378104	378424	321	1	1.27912	1.21682	1.3341
IG				1	378425	378543	119	1	1.23148	1.1875	1.27546
CDS	NF29_01765			-1	378544	380484	1941	1	1.20729	1.1677	1.24616
IG				1	380485	380574	90	1	0.996911	0.923608	1.07021
tRNA	NF29_01770		tRNA-Leu	-1	380575	380659	85	1	0.923608	0.923608	0.923608
IG				1	380660	380765	106	1	0.733023	0.542437	0.923608
CDS	NF29_01775		topoisomerase II	-1	380766	381488	723	1	0.965757	0.81732	1.09404
IG				1	381489	381518	30	1	0.952929	0.894287	1.01157
CDS	NF29_01780			-1	381519	382277	759	1	1.03723	0.941934	1.12702
IG				1	382278	382323	46	1	0.98958	0.98225	0.996911
CDS	NF29_01785		RNase E inhibitor protein	-1	382324	382749	426	1	1.04969	0.96759	1.13179
IG				1	382750	382913	164	1	1.02623	0.879627	1.15818
CDS	NF29_01790		ornithine carbamoyltransferase	1	382914	383918	1005	1	0.956928	0.878294	1.03693
IG				1	383919	384558	640	1	1.20216	1.16865	1.23776
CDS	NF29_01795		hypothetical protein	1	384559	384993	435	1	1.13179	1.05848	1.20509
IG				1	384994	385212	219	1	1.18383	1.09587	1.23881
CDS	NF29_01800		IclR family transcriptional regulator	1	385213	385971	759	1	1.14168	1.05922	1.23519
IG				1	385972	385975	4	1	1.1875	0.0439814	1.17284
CDS	NF29_01805		beta-xylosidase	-1	385976	387586	1611	1	1.19181	1.10555	1.2815
IG				1	387587	387597	11	1	1.36342	0.0293209	1.31981
CDS	NF29_01810		symporter YagG	-1	387598	388980	1383	1	1.31944	1.24905	1.38688
IG				1	388981	389206	226	1	0.897953	0.777004	1.05922
CDS	NF29_01815		dehydratase	-1	389207	391174	1968	1	1.04089	0.95073	1.12152
IG				1	391175	391188	14	1	0.98225	0.0293209	0.96759
CDS	NF29_01820		2-keto-3-deoxy-galactonate aldolase	-1	391189	392097	909	1	1.16111	1.06724	1.27106
IG				1	392098	392338	241	1	1.37808	1.31211	1.46605
CDS	NF29_01825		toxin-antitoxin biofilm protein TabA	-1	392339	392791	453	1	1.33997	1.20509	1.48657
IG				1	392792	393466	675	1	1.07388	0.960214	1.182
CDS	NF29_01830			1	393467	394687	1221	1	1.06909	0.979967	1.1639
IG				1	394688	394697	10	1	0.806325	0.0293209	0.791664
CDS	NF29_01835		carbamate kinase	1	394698	395609	912	1	1.12486	1.02223	1.22885
IG				1	395610	395728	119	1	1.01157	0.835646	1.1875
CDS	NF29_01840		ornithine carbamoyltransferase	1	395729	396733	1005	1	1.24347	1.11816	1.35676
IG				1	396734	396780	47	1	1.08487	0.0293209	1.05555
CDS	NF29_01845		C4-dicarboxylate ABC transporter	1	396781	398184	1404	1	1.1269	1.05651	1.19922
IG				1	398185	398982	798	1	1.04252	0.952929	1.1403
CDS	NF29_01855		aspartate carbamoyltransferase catalytic subunit	1	398983	399915	933	1	1.15418	1.03823	1.26213
IG				1	399916	399927	12	1	1.09953	0.0439814	1.08487
CDS	NF29_01860		aspartate carbamoyltransferase regulatory subunit	1	399928	400389	462	1	1.12299	1.10247	1.14938
IG				1	400390	400462	73	1	1.12885	1.12885	1.12885
CDS	NF29_01865		endoribonuclease L-PSP	1	400463	400849	387	1	1.01157	0.932405	1.08788
IG				1	400850	400899	50	1	0.894287	0.0293209	0.879627
CDS	NF29_01870		beta-N-acetylhexosaminidase	-1	400900	403284	2385	1	1.1054	1.03444	1.17114
IG				1	403285	403494	210	1	1.20216	1.02623	1.42206
CDS	NF29_01875		magnesium ABC transporter ATPase	-1	403495	406203	2709	1	1.15261	1.09649	1.2057
IG				1	406204	406592	389	1	1.11053	1.05922	1.16551
CDS	NF29_01880	treR	trehalose repressor	1	406593	407540	948	1	1.13419	1.06488	1.18883
IG				1	407541	407668	128	1	1.11419	1.11419	1.11419
CDS	NF29_01885			1	407669	409087	1419	1	1.11322	1.0438	1.18652
IG				1	409088	409138	51	1	0.916278	0.908948	0.923608
CDS	NF29_01890			1	409139	410782	1644	1	1.14265	1.06674	1.21943
IG				1	410783	411158	376	1	1.12885	1.08781	1.19629
CDS	NF29_01895			1	411159	413297	2139	1	1.16817	1.11484	1.22548
IG				1	413298	413444	147	1	1.2217	0.952929	1.49537
CDS	NF29_01900		ribonucleoside-triphosphate reductase	1	413445	413909	465	1	1.18261	1.0751	1.31211
IG				1	413910	413912	3	1	1.04089	0.0439814	1.02623
CDS	NF29_01905		RelE toxin	-1	413913	414197	285	1	1.04089	1.02623	1.05555
CDS	NF29_01910		bifunctional antitoxin/transcriptional repressor RelB	-1	414187	414429	243	1	1.03356	0.96759	1.0922
IG				1	414430	414506	77	1	1.01157	0.938269	1.08487
CDS	NF29_01915		transcription antiterminator BglG	-1	414507	416417	1911	1	1.10247	1.02477	1.1721
IG				1	416418	416439	22	1	0.820985	0.0293209	0.806325
CDS	NF29_01920		6-phosphogluconolactonase	-1	416440	417576	1137	1	1.10931	1.01276	1.21196
IG				1	417577	417691	115	1	1.17284	1.09953	1.24614
CDS	NF29_01925		2-dehydro-3-deoxyphosphooctonate aldolase	-1	417692	418432	741	1	1.08813	1.02297	1.15492
CDS	NF29_01930		L-seryl-tRNA selenium transferase	-1	418429	419547	1119	1	1.12763	1.01398	1.23392
CDS	NF29_01935		dihydroorotase	-1	419531	420664	1134	1	0.943156	0.871045	1.02012
IG				1	420665	420706	42	1	1.15818	1.05555	1.2608
CDS	NF29_01940		membrane protein	-1	420707	421348	642	1	1.09744	1.00319	1.20006
IG				1	421349	421361	13	1	1.07021	0.0439814	1.04089
CDS	NF29_01945			-1	421362	422138	777	1	1.0979	1.02134	1.16958
IG				1	422139	422160	22	1	1.04089	0.0436148	1.02623
CDS	NF29_01950			-1	422161	422460	300	1	1.11053	1.04456	1.17284
IG				1	422461	422462	2	1	1.05555	0.0293209	1.04089
CDS	NF29_01955			-1	422463	422825	363	1	0.923608	0.809257	1.01744
IG				1	422826	422835	10	1	0.879627	0.0289544	0.864967
CDS	NF29_01960		glycine dehydrogenase	-1	422836	423156	321	1	1.13252	0.901343	1.36342
IG				1	423157	423488	332	1	1.08121	0.96759	1.23148
CDS	NF29_01965		cytochrome b562	-1	423489	423875	387	1	0.938269	0.864967	1.0145
IG				1	423876	423916	41	1	1.05555	0.96759	1.14352
CDS	NF29_01970	pmbA	peptidase PmbA	-1	423917	425269	1353	1	1.15294	1.11001	1.19064
IG				1	425270	425364	95	1	0.996911	0.952929	1.04089
CDS	NF29_01975		hypothetical protein	1	425365	425916	552	1	0.963401	0.904759	1.02623
IG				1	425917	426011	95	1	0.98958	0.96759	1.01157
CDS	NF29_01980		UDP-N-acetylmuramate:L-alanyl-gamma-D-glutamyl-m eso-diaminopimelate ligase	-1	426012	427379	1368	1	1.14561	1.06181	1.23255
IG				1	427380	427576	197	1	1.2217	1.17284	1.24614
CDS	NF29_01985		fructose 1,6-bisphosphatase	1	427577	428575	999	1	1.16351	1.0915	1.23947
IG				1	428576	428725	150	1	0.996911	0.938269	1.07021
CDS	NF29_01990		LysR family transcriptional regulator	1	428726	429082	357	1	0.916278	0.850306	0.971255
IG				1	429083	430717	1635	1	1.08813	1.02053	1.14435
CDS	NF29_02000		ABC transporter permease	-1	430718	431719	1002	1	1.1755	1.11419	1.23414
CDS	NF29_02005		sugar ABC transporter permease	-1	431706	432728	1023	1	1.11953	1.05818	1.1862
IG				1	432729	432741	13	1	1.09953	0.0439814	1.08487
CDS	NF29_02010			-1	432742	434244	1503	1	1.09312	1.03814	1.14904
IG				1	434245	434301	57	1	1.15818	1.01157	1.30478
CDS	NF29_02015			-1	434302	435258	957	1	1.14058	1.06142	1.21095
IG				1	435259	435567	309	1	1.14352	1.03723	1.24614
CDS	NF29_02020			1	435568	436098	531	1	1.16306	1.06282	1.2608
IG				1	436099	436320	222	1	1.22048	1.07654	1.36342
CDS	NF29_02025			1	436321	436905	585	1	1.4095	1.35086	1.45976
CDS	NF29_02030			1	436902	437372	471	1	1.29012	1.21682	1.36635
CDS	NF29_02035			1	437350	437643	294	1	1.13985	1.03356	1.27546
IG				1	437644	437687	44	1	0.98225	0.0436148	0.96759
CDS	NF29_02040			-1	437688	438032	345	1	1.2608	1.1054	1.39861
IG				1	438033	438034	2	1	1.37808	0.0439814	1.34876
CDS	NF29_02045			-1	438035	441811	3777	1	1.08111	1.03111	1.13677
CDS	NF29_02050		membrane protein	-1	441808	443541	1734	1	1.09302	1.03924	1.15166
IG				1	443542	443764	223	1	1.0018	0.923608	1.12885
CDS	NF29_02055		methionine sulfoxide reductase A	1	443765	444406	642	1	1.21682	1.13985	1.29378
IG				1	444407	444659	253	1	1.06044	0.952929	1.1875
CDS	NF29_02060		membrane protein	1	444660	445997	1338	1	1.12781	1.07021	1.18962
IG				1	445998	446067	70	1	1.19483	1.14352	1.24614
CDS	NF29_02065		hypothetical protein	-1	446068	446274	207	1	1.24125	1.17284	1.30478
IG				1	446275	446598	324	1	1.13252	1.05555	1.1951
CDS	NF29_02070		hypothetical protein	1	446599	447156	558	1	1.10791	1.02408	1.18331
CDS	NF29_02075			-1	447150	447890	741	1	1.28462	1.1875	1.38908
IG				1	447891	448080	190	1	1.21682	1.14352	1.29012
CDS	NF29_02080	cpdB		1	448081	450024	1944	1	1.07091	0.989929	1.13936
IG				1	450025	450122	98	1	1.15085	1.02623	1.27546
CDS	NF29_02085			-1	450123	450509	387	1	1.26373	1.20216	1.30185
IG				1	450510	450593	84	1	1.14352	0.0293209	1.12885
CDS	NF29_02090			1	450594	451442	849	1	1.05702	0.963118	1.14938
IG				1	451443	451568	126	1	1.07021	1.05555	1.08487
CDS	NF29_02095			-1	451569	453467	1899	1	1.11346	1.06288	1.16479
IG				1	453468	453640	173	1	0.899174	0.850306	0.952929
CDS	NF29_02100			1	453641	454684	1044	1	1.12619	1.08217	1.16754
IG				1	454685	454732	48	1	1.11419	0.98225	1.24614
CDS	NF29_02105		AraC family transcriptional regulator	1	454733	455557	825	1	1.19564	1.07999	1.3341
IG				1	455558	455632	75	1	1.37808	1.12885	1.62731
CDS	NF29_02110			1	455633	456598	966	1	1.20949	1.13472	1.28279
IG				1	456599	456677	79	1	1.07754	0.923608	1.23148
CDS	NF29_02115		chemotaxis protein	-1	456678	458327	1650	1	1.10361	1.03843	1.16958
IG				1	458328	459328	1001	1	1.18616	1.11553	1.2675
CDS	NF29_02125		amino acid permease	-1	459329	460738	1410	1	1.12885	1.0536	1.2012
IG				1	460739	461049	311	1	1.06655	0.96759	1.15818
CDS	NF29_02130		peptidylprolyl isomerase	-1	461050	461670	621	1	1.18331	1.07021	1.29012
IG				1	461671	461903	233	1	1.01157	0.919943	1.09614
CDS	NF29_02135		hypothetical protein	1	461904	462548	645	1	1.2231	1.12048	1.31316
IG				1	462549	462615	67	1	1.04822	1.04089	1.05555
CDS	NF29_02140	rplI	50S ribosomal protein L9	-1	462616	463065	450	1	1.08194	1.03503	1.12299
IG				1	463066	463106	41	1	1.1875	1.09953	1.27546
CDS	NF29_02145	rpsR		-1	463107	463334	228	1	1.15818	1.08487	1.27546
IG				1	463335	463338	4	1	1.08487	0.0293209	1.07021
CDS	NF29_02150			-1	463339	463653	315	1	1.08121	1.04089	1.12885
IG				1	463654	463659	6	1	1.15818	0.0293209	1.12885
CDS	NF29_02155	rpsF		-1	463660	464055	396	1	1.18456	1.12299	1.24614
IG				1	464056	464396	341	1	1.0922	1.03356	1.15818
CDS	NF29_02160			1	464397	464672	276	1	1.15451	1.10686	1.24614
IG				1	464673	464841	169	1	1.26569	1.21682	1.29012
CDS	NF29_02165			-1	464842	465564	723	1	1.12336	0.991367	1.25901
IG				1	465565	465722	158	1	1.03112	0.996911	1.09953
CDS	NF29_02170			1	465723	466031	309	1	1.10686	1.05555	1.16551
IG				1	466032	466167	136	1	1.15818	1.09953	1.21682
CDS	NF29_02175		membrane protein	1	466168	466455	288	1	1.1765	0.890622	1.37075
IG				1	466456	466627	172	1	0.889401	0.747683	1.02623
CDS	NF29_02180			1	466628	468559	1932	1	1.112	1.04379	1.17872
CDS	NF29_02185		isovaleryl-CoA dehydrogenase	-1	468556	470178	1623	1	1.1599	1.06933	1.24786
IG				1	470179	470370	192	1	1.29501	1.04089	1.49537
CDS	NF29_02190		prop	1	470371	471645	1275	1	1.13095	1.05136	1.20742
IG				1	471646	471723	78	1	0.952929	0.894287	1.01157
CDS	NF29_02195		23S rRNA methyltransferase	-1	471724	472458	735	1	1.13618	1.0189	1.2499
IG				1	472459	472523	65	1	0.784334	0.557097	1.01157
CDS	NF29_02200		exoribonuclease R	-1	472524	474968	2445	1	1.08253	1.0045	1.16169
IG				1	474969	475006	38	1	0.97492	0.938269	1.01157
CDS	NF29_02205			-1	475007	475432	426	1	1.10833	0.993979	1.23441
IG				1	475433	475624	192	1	0.992024	0.96759	1.02623
CDS	NF29_02210			-1	475625	476923	1299	1	1.14037	1.05765	1.21894
IG				1	476924	477027	104	1	0.945599	0.938269	0.952929
CDS	NF29_02215			-1	477028	477225	198	1	1.00668	0.952929	1.11419
IG				1	477226	477296	71	1	0.952929	0.0293209	0.938269
CDS	NF29_02220			-1	477297	478301	1005	1	1.12885	1.06166	1.19119
IG				1	478302	478303	2	1	1.04089	0.0293209	1.01194
CDS	NF29_02225			-1	478304	479563	1260	1	1.15479	1.0871	1.2259
IG				1	479564	479619	56	1	0.996911	0.791664	1.20216
CDS	NF29_02230			-1	479620	480900	1281	1	1.08149	1.00932	1.14352
IG				1	480901	480974	74	1	1.24614	0.0439814	1.23148
CDS	NF29_02235	hfq		-1	480975	481286	312	1	1.20949	1.0922	1.29745
IG				1	481287	481371	85	1	1.0189	0.996911	1.04089
CDS	NF29_02240	miaA		-1	481372	482322	951	1	1.06621	0.990213	1.14885
CDS	NF29_02245			-1	482315	484159	1845	1	1.08796	1.03163	1.13659
IG				1	484160	484168	9	1	0.850306	0.0293209	0.835646
CDS	NF29_02250			-1	484169	485509	1341	1	1.12006	1.06142	1.17579
IG				1	485510	485525	16	1	1.14352	0.0439814	1.12885
CDS	NF29_02255			-1	485526	485987	462	1	1.15818	1.05841	1.30185
CDS	NF29_02260			-1	485980	487503	1524	1	1.20043	1.12622	1.26604
CDS	NF29_02265			1	487502	488641	1140	1	1.19116	1.11905	1.2608
IG				1	488642	488911	270	1	1.12885	1.00424	1.31944
tRNA	NF29_02270		tRNA-Gly	-1	488912	488987	76	1	0.996911	0.0293209	0.96759
IG				1	488988	489023	36	1	1.02623	0.996911	1.05555
tRNA	NF29_02275			-1	489024	489099	76	1	1.05555	0.0293209	1.04089
IG				1	489100	489135	36	1	1.10686	1.05555	1.15818
tRNA	NF29_02280			-1	489136	489211	76	1	1.05555	0.952929	1.15818
IG				1	489212	489407	196	1	0.962703	0.850306	1.08487
CDS	NF29_02285			-1	489408	489953	546	1	1.07999	1.01646	1.14352
IG				1	489954	490060	107	1	1.0189	0.98225	1.05555
CDS	NF29_02290			1	490061	491113	1053	1	1.06899	0.991963	1.14718
IG				1	491114	491210	97	1	0.864967	0.806325	0.923608
CDS	NF29_02295	psd		1	491211	492179	969	1	1.16111	1.0819	1.24027
IG				1	492180	492198	19	1	1.11419	0.0293209	1.08487
CDS	NF29_02300			1	492199	495522	3324	1	1.10624	1.05178	1.16153
IG				1	495523	495566	44	1	1.27546	0.0293209	1.2608
CDS	NF29_02305			-1	495567	496544	978	1	1.18883	1.11953	1.2648
IG				1	496545	496854	310	1	0.996911	0.894287	1.1032
CDS	NF29_02310			1	496855	498645	1791	1	1.06327	0.998415	1.12656
CDS	NF29_02315			1	498638	499372	735	1	1.12885	1.07383	1.18383
IG				1	499373	499382	10	1	1.04089	0.0293209	1.02623
CDS	NF29_02320			1	499383	499778	396	1	1.08194	1.0145	1.16404
IG				1	499779	499788	10	1	0.996911	0.0293209	0.98225
CDS	NF29_02325			1	499789	500148	360	1	1.14645	1.04969	1.26373
IG				1	500149	500177	29	1	1.01157	0.0293209	0.996911
CDS	NF29_02330		LysR family transcriptional regulator	-1	500178	501053	876	1	1.0145	0.929473	1.09517
IG				1	501054	501185	132	1	1.06288	1.04089	1.08487
CDS	NF29_02335			1	501186	502328	1143	1	1.1469	1.09274	1.20106
IG				1	502329	502465	137	1	1.07754	1.04089	1.11419
CDS	NF29_02340		membrane protein	1	502466	502996	531	1	1.10931	1.0164	1.19971
CDS	NF29_02345			-1	502993	503310	318	1	1.09953	1.00571	1.19629
IG				1	503311	503571	261	1	1.08487	0.952929	1.17284
CDS	NF29_02350			1	503572	504171	600	1	1.17493	1.12676	1.22101
IG				1	504172	504207	36	1	1.21682	1.21682	1.21682
CDS	NF29_02355			-1	504208	504354	147	1	1.12885	1.04089	1.21682
IG				1	504355	504462	108	1	1.10686	1.04089	1.17284
CDS	NF29_02360			-1	504463	504594	132	1	1.12885	1.08487	1.17284
IG				1	504595	504652	58	1	1.15818	1.08487	1.23148
CDS	NF29_02365			-1	504653	505219	567	1	1.22101	1.17284	1.27342
IG				1	505220	505259	40	1	1.23148	0.0439814	1.21682
CDS	NF29_02370			1	505260	506288	1029	1	1.1102	1.0289	1.19283
IG				1	506289	506334	46	1	1.02623	0.952929	1.09953
CDS	NF29_02375			-1	506335	506688	354	1	0.96026	0.736688	1.10686
IG				1	506689	506822	134	1	1.00668	0.894287	1.15818
CDS	NF29_02380	groEL	molecular chaperone GroEL	-1	506823	508466	1644	1	1.15214	1.10298	1.20218
IG				1	508467	508497	31	1	0.923608	0.0439814	0.908948
CDS	NF29_02385	groES	molecular chaperone GroES	-1	508498	508791	294	1	1.04089	0.963925	1.11419
IG				1	508792	508970	179	1	1.12397	1.09953	1.15818
CDS	NF29_02390		transporter	1	508971	510221	1251	1	1.05555	1.00215	1.11105
IG				1	510222	510245	24	1	1.01157	0.0293209	0.996911
CDS	NF29_02395	fxsA		-1	510246	510710	465	1	1.07021	0.996911	1.14107
IG				1	510711	511045	335	1	1.14352	1.04822	1.25713
CDS	NF29_02400	aspA		1	511046	512482	1437	1	1.1699	1.11515	1.22855
IG				1	512483	512597	115	1	0.996911	0.952929	1.04089
CDS	NF29_02405			1	512598	513899	1302	1	1.00843	0.966543	1.05034
IG				1	513900	514012	113	1	1.09465	1.04089	1.15818
CDS	NF29_02410			1	514013	514336	324	1	1.02623	0.945599	1.13252
CDS	NF29_02415	dipZ		1	514312	516003	1692	1	1.10442	1.04006	1.17284
IG				1	516004	516052	49	1	1.20216	0.0293209	1.17284
CDS	NF29_02420			1	516053	516628	576	1	1.25452	1.18326	1.32363
CDS	NF29_02425			-1	516625	517215	591	1	1.16655	1.05765	1.28033
IG				1	517216	517251	36	1	0.96759	0.0293209	0.952929
CDS	NF29_02430			-1	517252	518097	846	1	1.17935	1.09953	1.25917
IG				1	518098	518266	169	1	1.11419	1.05555	1.17284
tRNA	NF29_02435			1	518267	518342	76	1	1.10686	1.09953	1.11419
IG				1	518343	518575	233	1	1.02623	0.938269	1.09953
rRNA	NF29_02440			-1	518576	518691	116	1	1.04089	0.938269	1.14352
IG				1	518692	518748	57	1	1.11419	1.08487	1.14352
rRNA	NF29_02445			-1	518749	521679	2931	1	1.19532	1.14547	1.25493
IG				1	521680	521853	174	1	1.09465	1.02953	1.15818
tRNA	NF29_02450			-1	521854	521929	76	1	1.24614	1.15818	1.3341
IG				1	521930	522003	74	1	0.747683	0.161265	1.3341
rRNA	NF29_02455			-1	522004	523558	1555	1	1.12885	0.96759	1.24893
IG				1	523559	524049	491	1	1.19483	1.14107	1.25603
CDS	NF29_02460			1	524050	525003	954	1	1.22082	1.12216	1.30745
IG				1	525004	525036	33	1	1.2608	0.0436148	1.23148
CDS	NF29_02465			-1	525037	526539	1503	1	1.26905	1.19755	1.33962
IG				1	526540	527188	649	1	1.09953	0.994816	1.2064
CDS	NF29_02470			1	527189	528181	993	1	1.11419	1.06352	1.16487
IG				1	528182	528225	44	1	1.18017	1.11419	1.24614
CDS	NF29_02475		hypothetical protein	-1	528226	529101	876	1	1.20949	1.11273	1.29745
CDS	NF29_02480			-1	529098	531452	2355	1	1.11654	1.06316	1.1664
IG				1	531453	532047	595	1	1.13933	0.97382	1.29431
CDS	NF29_02485			1	532048	532383	336	1	1.10686	0.993246	1.26446
IG				1	532384	532463	80	1	1.04089	0.96759	1.11419
CDS	NF29_02490			1	532464	532907	444	1	1.09465	1.04089	1.14358
IG				1	532908	533080	173	1	1.15818	1.09953	1.21682
CDS	NF29_02495			1	533081	533869	789	1	1.14352	1.06687	1.22012
IG				1	533870	533893	24	1	1.07021	0.0293209	1.05555
CDS	NF29_02500			1	533894	534910	1017	1	1.10076	1.04575	1.15573
IG				1	534911	534962	52	1	1.17284	0.0293209	1.14388
CDS	NF29_02505			1	534963	535742	780	1	1.11908	1.06366	1.16469
IG				1	535743	535762	20	1	0.952929	0.0293209	0.923975
CDS	NF29_02510			1	535763	536488	726	1	1.19849	1.10686	1.28645
CDS	NF29_02515			1	536489	536941	453	1	1.0751	0.940712	1.18994
CDS	NF29_02520	phnH		1	536938	537522	585	1	0.952929	0.791664	1.09131
CDS	NF29_02525			1	537522	538586	1065	1	1.0169	0.987548	1.05555
CDS	NF29_02530			1	538579	539424	846	1	1.04382	0.963192	1.12885
CDS	NF29_02535	phnK		1	539421	540176	756	1	1.21132	1.06655	1.36164
IG				1	540177	540185	9	1	1.34876	0.0439814	1.31944
CDS	NF29_02540			1	540186	540866	681	1	1.13435	1.07017	1.21498
CDS	NF29_02545			1	540863	541999	1137	1	0.972477	0.851528	1.07269
CDS	NF29_02550			1	541999	542547	549	1	1.09325	0.96759	1.18959
CDS	NF29_02555			1	542540	542974	435	1	1.07021	0.914812	1.18163
IG				1	542975	542983	9	1	1.04089	0.0293209	1.02623
CDS	NF29_02560	phnP		1	542984	543742	759	1	1.11582	1.0132	1.23152
IG				1	543743	543792	50	1	0.864967	0.0293209	0.850306
CDS	NF29_02565			-1	543793	544116	324	1	1.07901	0.838578	1.31358
IG				1	544117	544185	69	1	1.17284	0.0293209	1.14352
CDS	NF29_02570			-1	544186	546468	2283	1	1.0696	0.989565	1.1417
IG				1	546469	546649	181	1	0.948042	0.733023	1.14352
CDS	NF29_02575			1	546650	548170	1521	1	1.06472	1.00239	1.12521
CDS	NF29_02580			1	548167	549162	996	1	1.10353	1.00757	1.19283
IG				1	549163	549194	32	1	1.12885	0.0439814	1.09953
CDS	NF29_02585			1	549195	550136	942	1	1.24481	1.13815	1.36475
IG				1	550137	550262	126	1	1.34876	1.02623	1.67129
CDS	NF29_02590			1	550263	550949	687	1	1.06288	1.0189	1.11053
IG				1	550950	550959	10	1	1.11419	0.0293209	1.08487
CDS	NF29_02595			1	550960	551820	861	1	1.0189	0.933871	1.12152
CDS	NF29_02600			1	551820	552824	1005	1	1.06088	0.926274	1.19686
IG				1	552825	552967	143	1	0.908948	0.820985	0.996911
CDS	NF29_02605			1	552968	553876	909	1	1.02623	0.949961	1.12006
IG				1	553877	553879	3	1	0.894287	0.0293209	0.879627
CDS	NF29_02610			-1	553880	554611	732	1	1.07347	1.00994	1.137
IG				1	554612	554866	255	1	1.07999	0.96759	1.20216
CDS	NF29_02615			1	554867	555286	420	1	1.11126	1.05255	1.17284
IG				1	555287	555334	48	1	1.12885	1.11419	1.14352
CDS	NF29_02620			1	555335	557014	1680	1	1.14922	1.08567	1.21356
IG				1	557015	557311	297	1	1.15085	1.00058	1.28279
CDS	NF29_02625			1	557312	557833	522	1	1.22659	1.08976	1.39274
CDS	NF29_02630			1	557830	558681	852	1	1.29012	1.20863	1.37324
IG				1	558682	558856	175	1	1.12397	1.04089	1.20216
CDS	NF29_02635			1	558857	560197	1341	1	1.25452	1.1875	1.33515
IG				1	560198	560395	198	1	1.31455	1.24614	1.4074
CDS	NF29_02640			-1	560396	561556	1161	1	1.16269	1.08826	1.21795
IG				1	561557	561746	190	1	1.04089	0.879627	1.24614
CDS	NF29_02645			-1	561747	561959	213	1	1.07999	0.996911	1.15818
IG				1	561960	562062	103	1	1.12152	1.08487	1.15818
CDS	NF29_02650			1	562063	562635	573	1	1.06393	0.955024	1.16655
IG				1	562636	562834	199	1	0.987137	0.806325	1.08487
CDS	NF29_02655			1	562835	563758	924	1	1.23001	1.15085	1.32395
IG				1	563759	564020	262	1	1.27179	1.19483	1.37808
CDS	NF29_02660			1	564021	564260	240	1	1.29989	1.11419	1.43672
CDS	NF29_02665			1	564260	564547	288	1	1.20949	1.12152	1.29745
IG				1	564548	565008	461	1	1.22903	1.09465	1.3341
CDS	NF29_02670			-1	565009	565188	180	1	1.27546	1.24614	1.30478
IG				1	565189	565254	66	1	1.15818	1.07021	1.24614
CDS	NF29_02675			-1	565255	565605	351	1	1.07021	0.996911	1.14352
IG				1	565606	565628	23	1	0.938269	0.0439814	0.923608
CDS	NF29_02680			-1	565629	566198	570	1	1.15329	1.058	1.21926
IG				1	566199	566242	44	1	1.12152	1.07021	1.17284
CDS	NF29_02685			-1	566243	566575	333	1	1.18383	1.07754	1.29012
IG				1	566576	566699	124	1	1.17284	1.08487	1.2608
CDS	NF29_02690		hypothetical protein	-1	566700	566909	210	1	1.2608	1.22415	1.29012
IG				1	566910	567747	838	1	1.16632	1.0979	1.23474
CDS	NF29_02700		hypothetical protein	-1	567748	568029	282	1	1.13618	1.04456	1.19483
IG				1	568030	568146	117	1	1.29012	1.20216	1.37808
CDS	NF29_02705		hypothetical protein	-1	568147	568563	417	1	1.24614	1.13179	1.35463
CDS	NF29_02710		hypothetical protein	-1	568563	568817	255	1	1.11419	1.05555	1.15085
IG				1	568818	569693	876	1	1.11257	1.01479	1.22174
CDS	NF29_02720		hypothetical protein	1	569694	569888	195	1	0.98225	0.952929	1.01157
IG				1	569889	570385	497	1	1.06044	0.994406	1.12885
CDS	NF29_02725		DNA-binding protein	1	570386	571591	1206	1	1.19652	1.13675	1.24839
IG				1	571592	571655	64	1	1.29012	1.23148	1.34876
CDS	NF29_02730		hypothetical protein	1	571656	571937	282	1	1.31578	1.14352	1.44039
IG				1	571938	572315	378	1	1.13179	1.05555	1.24064
CDS	NF29_02735		hypothetical protein	1	572316	572612	297	1	1.09953	1.00424	1.19483
IG				1	572613	572661	49	1	1.21682	0.0439814	1.1875
CDS	NF29_02740		hypothetical protein	1	572662	573099	438	1	0.976386	0.900152	1.10247
IG				1	573100	573180	81	1	0.996911	0.908948	1.08487
CDS	NF29_02745		hypothetical protein	1	573181	573726	546	1	1.12885	1.06812	1.1875
IG				1	573727	573771	45	1	1.07021	0.0293209	1.04089
CDS	NF29_02750		hypothetical protein	1	573772	574008	237	1	1.16917	1.07021	1.26813
IG				1	574009	574844	836	1	1.16958	1.04248	1.28527
CDS	NF29_02755		transposase	1	574845	575549	705	1	1.21498	1.13618	1.28833
IG				1	575550	575822	273	1	1.1032	1.04822	1.15818
CDS	NF29_02760			-1	575823	576527	705	1	1.22048	1.12519	1.32498
CDS	NF29_02765			1	576504	576605	102	1	1.04822	0.996911	1.09953
IG				1	576606	577295	690	1	1.0765	0.994816	1.15613
CDS	NF29_02775		integrase	-1	577296	578309	1014	1	1.24369	1.19116	1.29501
IG				1	578310	578451	142	1	1.23148	1.20216	1.2608
CDS	NF29_02780		aminoglycoside adenylyltransferase	1	578452	579024	573	1	1.31106	1.23567	1.3907
IG				1	579025	579099	75	1	1.45138	0.0439814	1.4074
CDS	NF29_02785		gentamicin 3'-acetyltransferase	1	579100	579564	465	1	1.29501	1.21193	1.38297
IG				1	579565	579682	118	1	1.13618	1.09953	1.17284
CDS	NF29_02790		GCN5 family acetyltransferase	1	579683	580195	513	1	1.28768	1.19971	1.35854
IG				1	580196	580210	15	1	1.37808	1.2608	1.49537
CDS	NF29_02795		hypothetical protein	1	580211	580516	306	1	1.23148	0.996911	1.46605
IG				1	580517	580607	91	1	1.12152	0.996911	1.24614
CDS	NF29_02800		adenylyltransferase	1	580608	581399	792	1	1.09404	1.02252	1.16372
IG				1	581400	581562	163	1	1.18261	1.12885	1.21682
CDS	NF29_02805		ethidium bromide resistance protein	1	581563	581910	348	1	1.15818	1.09953	1.21682
CDS	NF29_02810		dihydropteroate synthase	1	581904	582743	840	1	1.07836	0.944744	1.20541
IG				1	582744	583141	398	1	1.17577	1.09953	1.26373
CDS	NF29_02815		transposase	1	583142	584689	1548	1	1.20857	1.16001	1.25532
IG				1	584690	585021	332	1	1.04382	0.929473	1.15818
CDS	NF29_02820		fluoroquinolone resistance protein	1	585022	585678	657	1	1.12257	0.992722	1.23776
IG				1	585679	585877	199	1	1.23636	1.20216	1.2608
CDS	NF29_02825		dihydropteroate synthase	1	585878	586717	840	1	1.08634	0.969019	1.19483
IG				1	586718	586844	127	1	1.1875	1.15818	1.21682
CDS	NF29_02830		acetyltransferase	1	586845	587345	501	1	1.09953	1.01884	1.16551
IG				1	587346	587851	506	1	1.05311	0.872297	1.18023
CDS	NF29_02835		transposase	1	587852	588616	765	1	1.21193	1.15655	1.27713
IG				1	588617	588853	237	1	1.25103	1.05555	1.39274
CDS	NF29_02840		transposase	-1	588854	589066	213	1	1.23148	1.05555	1.45138
CDS	NF29_02845		mercury resistance protein	1	589011	589148	138	1	1.14352	1.09953	1.1875
CDS	NF29_02850		mercury resistance protein	-1	589132	589368	237	1	1.05067	1.02623	1.09953
CDS	NF29_02855		transcriptional regulator MerD	-1	589365	589730	366	1	1.35463	1.16111	1.55401
IG				1	589731	589747	17	1	1.59799	0.0439814	1.56867
CDS	NF29_02860		mercuric reductase	-1	589748	591433	1686	1	1.17935	1.11499	1.2543
IG				1	591434	591471	38	1	0.879627	0.0293209	0.864967
CDS	NF29_02865		mercury transport protein MerC	-1	591472	591897	426	1	0.89722	0.779936	0.996911
IG				1	591898	591924	27	1	1.04089	0.952929	1.12885
CDS	NF29_02870		mercury transporter	-1	591925	592200	276	1	1.04578	0.98225	1.12885
IG				1	592201	592215	15	1	0.996911	0.0293209	0.967956
CDS	NF29_02875		mercuric transport protein	-1	592216	592611	396	1	1.00864	0.929473	1.07901
IG				1	592612	592682	71	1	1.01157	0.0293209	0.98225
CDS	NF29_02880		MerR family transcriptional regulator	1	592683	593138	456	1	1.17039	1.07754	1.27546
IG				1	593139	593213	75	1	1.25347	1.20216	1.30478
CDS	NF29_02885		transposase	1	593214	593642	429	1	1.36049	1.21367	1.50709
IG				1	593643	594203	561	1	1.2231	1.14561	1.32572
CDS	NF29_02890		hypothetical protein	-1	594204	594869	666	1	1.3697	1.26918	1.44097
IG				1	594870	595369	500	1	1.21926	1.0922	1.34632
CDS	NF29_02895		hypothetical protein	1	595370	596182	813	1	1.12885	1.06533	1.18754
IG				1	596183	597458	1276	1	1.15922	1.0922	1.23255
CDS	NF29_02905		hypothetical protein	-1	597459	597662	204	1	1.24125	1.05555	1.34876
IG				1	597663	597675	13	1	1.31944	0.0439814	1.30478
CDS	NF29_02910			-1	597676	598995	1320	1	1.29221	1.22834	1.36342
IG				1	598996	599314	319	1	1.13765	1.05255	1.27546
CDS	NF29_02915		DNA cytosine methylase	-1	599315	600715	1401	1	1.16013	1.07999	1.23346
IG				1	600716	600964	249	1	1.01646	0.96759	1.08487
CDS	NF29_02920		nuclease	1	600965	601480	516	1	1.19727	1.12641	1.27546
IG				1	601481	601485	5	1	1.2608	0.0439814	1.24614
CDS	NF29_02925		hypothetical protein	1	601486	602424	939	1	1.28346	1.19946	1.35276
IG				1	602425	603059	635	1	1.24404	1.12257	1.34667
CDS	NF29_02930		hypothetical protein	1	603060	603353	294	1	1.2498	1.17284	1.32677
IG				1	603354	603728	375	1	1.19043	1.12885	1.25794
CDS	NF29_02935		hypothetical protein	1	603729	604283	555	1	1.28035	1.21926	1.33899
IG				1	604284	604339	56	1	1.31944	1.31944	1.31944
CDS	NF29_02940		hypothetical protein	1	604340	605176	837	1	1.2722	1.1875	1.35369
IG				1	605177	605216	40	1	1.24614	1.17284	1.31944
CDS	NF29_02945		hypothetical protein	-1	605217	606008	792	1	1.18913	1.10931	1.29012
IG				1	606009	606066	58	1	1.07021	0.0293209	1.05555
CDS	NF29_02950		transposase	-1	606067	607425	1359	1	1.18163	1.13961	1.22464
IG				1	607426	607624	199	1	1.16306	1.09953	1.20216
CDS	NF29_02955		hypothetical protein	1	607625	608149	525	1	1.17284	1.0922	1.27057
IG				1	608150	608253	104	1	1.16551	1.15818	1.17284
CDS	NF29_02960		hypothetical protein	1	608254	609894	1641	1	1.10902	1.05814	1.16078
IG				1	609895	610584	690	1	1.18566	1.08854	1.292
CDS	NF29_02970			-1	610585	611115	531	1	1.18331	1.11419	1.26713
IG				1	611116	611550	435	1	1.12592	1.01744	1.20216
CDS	NF29_02975		hypothetical protein	1	611551	611976	426	1	1.24321	1.15231	1.38395
IG				1	611977	612182	206	1	1.24125	1.20216	1.27546
CDS	NF29_02980		hypothetical protein	-1	612183	612404	222	1	1.31578	1.21682	1.44405
IG				1	612405	615066	2662	1	1.23745	1.18314	1.30154
CDS	NF29_02990		transposase	-1	615067	615771	705	1	1.29745	1.18383	1.40007
IG				1	615772	616743	972	1	1.14751	1.07418	1.23284
CDS	NF29_03000		RecF/RecN/SMC N-terminal domain protein	-1	616744	617832	1089	1	0.983472	0.919943	1.05067
IG				1	617833	617918	86	1	1.12152	1.08487	1.15818
CDS	NF29_03005		ATPase	-1	617919	618179	261	1	1.1875	1.12885	1.27546
IG				1	618180	618470	291	1	1.1765	1.13618	1.24247
CDS	NF29_03010		beta-lactamase TEM	1	618471	619337	867	1	1.21975	1.13618	1.31358
IG				1	619338	619357	20	1	1.39274	0.0439814	1.34876
CDS	NF29_03015		DeoR faimly transcriptional regulator	-1	619358	620119	762	1	1.29012	1.22008	1.3602
IG				1	620120	620379	260	1	1.17284	1.04089	1.29012
CDS	NF29_03020		oxidoreductase	1	620380	621282	903	1	1.26226	1.13175	1.35906
IG				1	621283	621293	11	1	1.20216	0.0439814	1.17284
CDS	NF29_03025		membrane protein	1	621294	622559	1266	1	1.21368	1.12045	1.30376
CDS	NF29_03030		aldolase	1	622552	623172	621	1	1.13514	1.02827	1.22519
IG				1	623173	623883	711	1	1.26446	1.17284	1.38358
CDS	NF29_03040			-1	623884	624588	705	1	1.23881	1.13802	1.3341
IG				1	624589	624634	46	1	1.34876	1.29012	1.4074
CDS	NF29_03045			-1	624635	624985	351	1	1.23514	1.18017	1.27912
IG				1	624986	625069	84	1	1.20216	1.15818	1.24614
CDS	NF29_03050			-1	625070	625318	249	1	1.20216	1.16184	1.23523
IG				1	625319	625351	33	1	1.20216	0.0293209	1.17284
CDS	NF29_03055			-1	625352	625588	237	1	1.21682	1.20216	1.23148
IG				1	625589	625632	44	1	1.1875	1.15818	1.21682
CDS	NF29_03060			-1	625633	626136	504	1	1.28035	1.1875	1.37808
IG				1	626137	627157	1021	1	1.28479	1.19683	1.37542
CDS	NF29_03070			-1	627158	627574	417	1	1.04969	0.941201	1.14359
IG				1	627575	627715	141	1	0.899174	0.850306	0.96759
CDS	NF29_03075			-1	627716	628024	309	1	1.1765	1.0299	1.30478
IG				1	628025	628856	832	1	1.3455	1.29826	1.38948
CDS	NF29_03085		hypothetical protein	-1	628857	629081	225	1	1.23148	1.04089	1.4074
IG				1	629082	631374	2293	1	1.1765	1.11296	1.23575
CDS	NF29_03100			-1	631375	631704	330	1	1.13765	1.02623	1.24614
IG				1	631705	631908	204	1	1.17772	1.14352	1.23148
CDS	NF29_03105		hypothetical protein	-1	631909	634680	2772	1	1.26028	1.21052	1.31682
IG				1	634681	634747	67	1	1.19483	1.11419	1.27546
CDS	NF29_03110			-1	634748	635602	855	1	1.15818	1.08341	1.22561
CDS	NF29_03115		transposase	-1	635599	635898	300	1	1.16184	1.03723	1.25713
IG				1	635899	635942	44	1	1.34143	1.2608	1.42206
CDS	NF29_03120		hypothetical protein	-1	635943	636431	489	1	1.28035	1.23636	1.34387
IG				1	636432	637289	858	1	1.23636	1.13859	1.33251
CDS	NF29_03125		transcriptional regulator	1	637290	637586	297	1	1.27546	1.20216	1.36709
IG				1	637587	638009	423	1	1.06533	0.965146	1.17772
CDS	NF29_03130			1	638010	638666	657	1	1.17074	1.15189	1.18959
IG				1	638667	638728	62	1	1.14352	1.08487	1.20216
CDS	NF29_03135			-1	638729	639712	984	1	1.25947	1.17147	1.36212
IG				1	639713	640432	720	1	1.22781	1.19116	1.26268
CDS	NF29_03140			1	640433	640810	378	1	1.38395	1.27209	1.49537
IG				1	640811	640923	113	1	1.34143	1.24614	1.43672
CDS	NF29_03145			1	640924	641199	276	1	1.31944	1.24614	1.42206
IG				1	641200	641233	34	1	1.28279	1.27546	1.29012
CDS	NF29_03150			1	641234	642343	1110	1	1.32433	1.26077	1.38178
IG				1	642344	642386	43	1	1.08487	0.0293209	1.07021
CDS	NF29_03155			1	642387	642785	399	1	1.13765	1.06728	1.21682
IG				1	642786	642849	64	1	1.29012	1.21682	1.36342
CDS	NF29_03160			1	642850	643686	837	1	1.31292	1.23148	1.3879
IG				1	643687	644273	587	1	1.24614	1.14142	1.35714
CDS	NF29_03165			-1	644274	645350	1077	1	1.28523	1.21923	1.34513
IG				1	645351	646220	870	1	1.35756	1.30185	1.40887
CDS	NF29_03175		hypothetical protein	-1	646221	646532	312	1	1.3451	1.30478	1.40374
IG				1	646533	648097	1565	1	1.19391	1.1481	1.24797
CDS	NF29_03185		hypothetical protein	-1	648098	648301	204	1	1.23148	1.20949	1.2608
IG				1	648302	648333	32	1	1.27546	0.0586418	1.24614
CDS	NF29_03190		hypothetical protein	-1	648334	648741	408	1	1.27546	1.21667	1.35169
IG				1	648742	649564	823	1	1.24451	1.18424	1.32596
CDS	NF29_03200		hypothetical protein	-1	649565	649744	180	1	1.23148	1.1875	1.27546
IG				1	649745	649759	15	1	1.23148	0.0293209	1.20216
CDS	NF29_03205		hypothetical protein	-1	649760	650965	1206	1	1.38485	1.32846	1.44011
IG				1	650966	651757	792	1	1.28523	1.19238	1.37161
CDS	NF29_03215		hypothetical protein	-1	651758	652150	393	1	1.23441	1.13765	1.31064
IG				1	652151	652677	527	1	1.1875	1.06527	1.28523
CDS	NF29_03220			-1	652678	653751	1074	1	1.30112	1.19971	1.39033
IG				1	653752	654042	291	1	1.28645	1.21682	1.35976
CDS	NF29_03225			-1	654043	654684	642	1	1.11629	1.02414	1.20844
IG				1	654685	654860	176	1	1.05555	0.98225	1.11419
CDS	NF29_03230			-1	654861	655073	213	1	1.07999	1.04089	1.11419
IG				1	655074	655289	216	1	1.1484	1.07021	1.29012
CDS	NF29_03235			1	655290	656471	1182	1	1.37244	1.30362	1.4548
IG				1	656472	656495	24	1	1.17284	0.0293209	1.14352
CDS	NF29_03240			-1	656496	656840	345	1	1.23148	1.15231	1.31651
CDS	NF29_03245			-1	656776	657684	909	1	1.33117	1.24321	1.41917
IG				1	657685	657694	10	1	1.31944	0.0293209	1.29012
CDS	NF29_03250		DNA replication protein	-1	657695	658654	960	1	1.22215	1.12619	1.29145
IG				1	658655	659244	590	1	1.21891	1.15399	1.28803
CDS	NF29_03260			-1	659245	659628	384	1	1.22268	1.13765	1.30185
IG				1	659629	659707	79	1	1.23881	1.12885	1.34876
CDS	NF29_03265		hypothetical protein	-1	659708	660244	537	1	1.33654	1.19238	1.45627
IG				1	660245	660317	73	1	1.01157	0.98225	1.04089
CDS	NF29_03270		hypothetical protein	-1	660318	660575	258	1	1.15329	0.98225	1.29012
IG				1	660576	660582	7	1	1.29012	0.0586418	1.2608
CDS	NF29_03275			-1	660583	661173	591	1	1.27755	1.17278	1.37395
IG				1	661174	661228	55	1	1.31211	1.2608	1.36342
CDS	NF29_03280		hypothetical protein	-1	661229	661498	270	1	1.25103	1.24614	1.2608
IG				1	661499	661906	408	1	1.24125	1.15818	1.317
CDS	NF29_03285		hypothetical protein	-1	661907	662863	957	1	1.27106	1.19336	1.3341
IG				1	662864	663039	176	1	1.25591	1.20216	1.36342
CDS	NF29_03290		hypothetical protein	-1	663040	663975	936	1	1.21242	1.15524	1.27839
IG				1	663976	664048	73	1	1.3341	1.27546	1.39274
CDS	NF29_03295		hypothetical protein	-1	664049	664969	921	1	1.26666	1.20509	1.31801
IG				1	664970	665046	77	1	1.25347	1.15818	1.34876
CDS	NF29_03300		hypothetical protein	-1	665047	665982	936	1	1.27546	1.22708	1.3297
IG				1	665983	666049	67	1	1.34143	1.27546	1.4074
CDS	NF29_03305			-1	666050	666928	879	1	1.37075	1.31501	1.42793
IG				1	666929	667801	873	1	1.3341	1.23881	1.42646
CDS	NF29_03310			-1	667802	669034	1233	1	1.2935	1.21341	1.36455
IG				1	669035	669148	114	1	1.40007	1.39274	1.4074
CDS	NF29_03315			-1	669149	669370	222	1	1.35365	1.29012	1.4074
IG				1	669371	669440	70	1	1.29012	1.29012	1.29012
CDS	NF29_03320			-1	669441	671453	2013	1	1.25033	1.18888	1.31316
IG				1	671454	671530	77	1	1.24614	1.24614	1.24614
CDS	NF29_03325			-1	671531	672658	1128	1	1.22903	1.16184	1.30237
IG				1	672659	672729	71	1	1.09953	0.938269	1.2608
CDS	NF29_03330			-1	672730	672999	270	1	1.19727	1.15818	1.2608
IG				1	673000	673037	38	1	1.13618	1.09953	1.17284
CDS	NF29_03335			-1	673038	674090	1053	1	1.34876	1.27013	1.42873
IG				1	674091	674149	59	1	1.27546	1.15818	1.39274
CDS	NF29_03340			-1	674150	675136	987	1	1.30345	1.24081	1.36609
IG				1	675137	675631	495	1	1.2217	1.1484	1.30967
CDS	NF29_03350		membrane protein	-1	675632	676507	876	1	1.15671	1.0995	1.20802
IG				1	676508	676880	373	1	1.13985	1.08487	1.19483
CDS	NF29_03355			-1	676881	678689	1809	1	1.23225	1.18055	1.29014
IG				1	678690	678871	182	1	1.08487	0.938269	1.15818
CDS	NF29_03360		hypothetical protein	1	678872	679744	873	1	1.23294	1.18896	1.27986
IG				1	679745	679772	28	1	1.24614	0.0293209	1.21682
CDS	NF29_03365		conjugal transfer protein TraN	-1	679773	682949	3177	1	1.31011	1.2741	1.34965
IG				1	682950	682967	18	1	1.34876	0.0439814	1.3341
CDS	NF29_03370		plasmid transfer protein	-1	682968	684023	1056	1	1.32921	1.20094	1.4465
IG				1	684024	684167	144	1	1.11419	0.996911	1.23148
CDS	NF29_03375			-1	684168	685676	1509	1	1.22415	1.16457	1.28831
CDS	NF29_03380			-1	685663	686175	513	1	1.25591	1.14352	1.36098
IG				1	686176	686453	278	1	1.31211	1.16184	1.42573
CDS	NF29_03385			-1	686454	690752	4299	1	1.2678	1.22347	1.31144
IG				1	690753	690873	121	1	0.777004	0.747683	0.806325
CDS	NF29_03390			-1	690874	691437	564	1	1.1498	0.999005	1.28803
CDS	NF29_03395			-1	691434	691868	435	1	1.19336	1.0966	1.31064
CDS	NF29_03400			-1	691858	692310	453	1	1.29989	1.21926	1.38786
IG				1	692311	692874	564	1	1.12397	1.04822	1.19984
CDS	NF29_03405			-1	692875	693552	678	1	1.03539	0.985869	1.09037
IG				1	693553	693577	25	1	1.08487	0.0293209	1.05555
CDS	NF29_03410			-1	693578	694612	1035	1	1.31944	1.229	1.39763
IG				1	694613	694984	372	1	1.21682	1.15085	1.29012
CDS	NF29_03415			1	694985	695932	948	1	1.35143	1.29675	1.4114
CDS	NF29_03420		hypothetical protein	1	695932	696771	840	1	1.20867	1.15655	1.25591
IG				1	696772	697859	1088	1	1.29134	1.21071	1.37811
CDS	NF29_03425		peptide transporter	-1	697860	698864	1005	1	1.30878	1.23411	1.38741
CDS	NF29_03430			-1	698861	700114	1254	1	1.31106	1.25033	1.37287
IG				1	700115	702474	2360	1	1.25836	1.19846	1.31578
CDS	NF29_03435			-1	702475	705156	2682	1	1.27336	1.23146	1.3142
IG				1	705157	705164	8	1	1.04089	0.0293209	1.01157
CDS	NF29_03440			-1	705165	706115	951	1	1.21815	1.13685	1.31678
IG				1	706116	706124	9	1	1.24614	0.0439814	1.23148
CDS	NF29_03445			-1	706125	706982	858	1	1.27546	1.20541	1.33736
CDS	NF29_03450			-1	706983	707489	507	1	1.26569	1.17772	1.3512
IG				1	707490	707497	8	1	1.14352	0.0293209	1.11419
CDS	NF29_03455			-1	707498	708856	1359	1	1.23539	1.17381	1.28523
CDS	NF29_03460			-1	708846	709286	441	1	1.06435	0.979318	1.14645
IG				1	709287	709287	1	1	1.14352	0.0293209	1.11419
CDS	NF29_03465			-1	709288	710526	1239	1	1.20949	1.16234	1.25975
IG				1	710527	710528	2	1	1.04089	0.0439814	1.01157
CDS	NF29_03470			-1	710529	711314	786	1	1.22333	1.1223	1.33903
IG				1	711315	711325	11	1	1.14352	0.0293209	1.12885
CDS	NF29_03475		plasmid transfer protein	-1	711326	711643	318	1	1.30112	1.19849	1.37075
IG				1	711644	711694	51	1	1.37808	0.0293209	1.33447
CDS	NF29_03480		pili assembly chaperone	-1	711695	712048	354	1	1.21389	1.13472	1.30478
IG				1	712049	712337	289	1	1.23881	1.16917	1.31596
CDS	NF29_03485		hypothetical protein	-1	712338	712523	186	1	1.13863	0.996911	1.24614
IG				1	712524	713573	1050	1	1.24214	1.17017	1.31144
CDS	NF29_03490		protein RepA	-1	713574	714449	876	1	1.26666	1.21389	1.3297
IG				1	714450	714990	541	1	1.12397	0.98958	1.2633
CDS	NF29_03495			1	714991	716064	1074	1	1.28035	1.2229	1.34265
IG				1	716065	716081	17	1	1.20216	0.0293209	1.1875
CDS	NF29_03500			1	716082	716282	201	1	1.2608	1.17284	1.4074
CDS	NF29_03505			1	716279	716998	720	1	1.32127	1.27908	1.36525
IG				1	716999	717264	266	1	1.05555	0.806325	1.24614
CDS	NF29_03510			1	717265	718086	822	1	1.33573	1.25917	1.4221
IG				1	718087	718100	14	1	1.34876	0.0439814	1.31944
CDS	NF29_03515			-1	718101	718925	825	1	1.19727	1.09135	1.29012
IG				1	718926	719285	360	1	0.883292	0.784334	0.96759
CDS	NF29_03520			1	719286	720440	1155	1	1.2529	1.16833	1.32959
IG				1	720441	720705	265	1	1.29745	1.23514	1.34143
CDS	NF29_03525			1	720706	722382	1677	1	1.33324	1.26166	1.40829
IG				1	722383	722818	436	1	1.29012	1.15818	1.42206
CDS	NF29_03530			1	722819	725206	2388	1	1.37984	1.33819	1.42206
IG				1	725207	725521	315	1	1.19116	1.1765	1.20582
CDS	NF29_03535		hypothetical protein	1	725522	727978	2457	1	1.34231	1.27838	1.40799
IG				1	727979	728480	502	1	1.25347	1.17284	1.32188
CDS	NF29_03540			1	728481	729680	1200	1	1.33974	1.25967	1.41755
CDS	NF29_03545		hypothetical protein	1	729677	730744	1068	1	1.25225	1.14718	1.35615
IG				1	730745	732052	1308	1	1.27022	1.17281	1.34876
CDS	NF29_03555			1	732053	733084	1032	1	1.2568	1.20482	1.30345
IG				1	733085	733089	5	1	1.20216	0.0439814	1.15854
CDS	NF29_03560		hypothetical protein	-1	733090	733386	297	1	1.02257	0.930939	1.13985
IG				1	733387	733674	288	1	1.21682	1.04822	1.37075
CDS	NF29_03565		ATP-dependent DNA helicase	-1	733675	735474	1800	1	1.28549	1.21682	1.35883
IG				1	735475	735476	2	1	1.1875	0.0439814	1.15818
CDS	NF29_03570		ATP-dependent endonuclease	-1	735477	737615	2139	1	1.25442	1.21043	1.29458
IG				1	737616	737720	105	1	1.22415	1.08487	1.36342
CDS	NF29_03575			-1	737721	739130	1410	1	1.2002	1.15231	1.25493
IG				1	739131	739191	61	1	1.24614	0.0293209	1.21682
CDS	NF29_03580			-1	739192	739383	192	1	1.29501	1.24614	1.37808
IG				1	739384	739439	56	1	1.24614	1.11419	1.37808
CDS	NF29_03585			-1	739440	739655	216	1	1.33899	1.11419	1.62731
IG				1	739656	740062	407	1	1.23441	1.08781	1.35169
CDS	NF29_03590			1	740063	740893	831	1	1.1256	1.02949	1.21849
IG				1	740894	743851	2958	1	1.1856	1.11088	1.25088
CDS	NF29_03600			1	743852	744166	315	1	1.26446	1.14352	1.35976
IG				1	744167	744262	96	1	1.29012	1.08487	1.49537
CDS	NF29_03605			1	744263	744472	210	1	1.3732	1.15818	1.49537
CDS	NF29_03610			-1	744469	744705	237	1	1.30112	1.20949	1.38541
IG				1	744706	745081	376	1	1.13618	1.00791	1.24266
CDS	NF29_03615		lipoprotein	1	745082	745432	351	1	1.24614	1.09953	1.33703
IG				1	745433	745775	343	1	1.2498	1.15085	1.34876
CDS	NF29_03620			1	745776	746543	768	1	1.35691	1.28686	1.42699
IG				1	746544	746655	112	1	1.41473	1.3341	1.49537
CDS	NF29_03625		transcriptional regulator	1	746656	746940	285	1	1.41107	1.2608	1.56134
IG				1	746941	746966	26	1	1.1875	0.0436148	1.17284
CDS	NF29_03630		RepA replication protein	1	746967	747809	843	1	1.36049	1.25046	1.43966
IG				1	747810	748074	265	1	1.32433	1.02623	1.53935
CDS	NF29_03635		ATPase	1	748075	748713	639	1	1.25897	1.12331	1.38546
CDS	NF29_03640		parB partition protein	1	748710	748985	276	1	1.21193	1.09953	1.31944
CDS	NF29_03645			1	748982	749527	546	1	1.20635	1.12467	1.28598
CDS	NF29_03650			1	749524	750123	600	1	0.992722	0.931986	1.05136
IG				1	750124	750558	435	1	1.19043	1.09367	1.31358
CDS	NF29_03655			1	750559	752541	1983	1	1.2964	1.21472	1.37182
IG				1	752542	754143	1602	1	1.26856	1.18569	1.34792
CDS	NF29_03665		hypothetical protein	-1	754144	754761	618	1	1.34876	1.27965	1.41788
IG				1	754762	754773	12	1	1.31944	0.0436148	1.29012
CDS	NF29_03670			-1	754774	755109	336	1	1.25493	1.1875	1.30185
IG				1	755110	759604	4495	1	1.3188	1.28214	1.35674
CDS	NF29_03685			-1	759605	760240	636	1	1.28174	1.18331	1.3907
IG				1	760241	761846	1606	1	1.21164	1.13487	1.28932
CDS	NF29_03695			1	761847	762791	945	1	1.31064	1.23588	1.38985
CDS	NF29_03700			1	762788	763063	276	1	1.21682	1.1032	1.30112
IG				1	763064	763345	282	1	1.16184	1.06288	1.2608
CDS	NF29_03705			1	763346	765361	2016	1	1.20006	1.13372	1.2678
CDS	NF29_03710		CopG family transcriptional regulator	1	765358	765822	465	1	1.29501	1.19483	1.39519
CDS	NF29_03715			1	765819	766886	1068	1	1.35543	1.28069	1.43406
CDS	NF29_03720		conjugal transfer protein TrbC	1	766883	767266	384	1	1.23148	1.0966	1.3341
CDS	NF29_03725		conjugal transfer protein TrbD	1	767263	767535	273	1	1.18383	1.04822	1.31944
IG				1	767536	767546	11	1	1.29012	0.0293209	1.2608
CDS	NF29_03730			1	767547	769997	2451	1	1.19512	1.13882	1.25787
CDS	NF29_03735			1	769994	770731	738	1	1.21845	1.12226	1.29831
IG				1	770732	770743	12	1	0.923608	0.0293209	0.908948
CDS	NF29_03740			1	770744	771070	327	1	1.06288	0.850306	1.27546
CDS	NF29_03745			1	771067	772431	1365	1	1.08781	0.95095	1.21298
IG				1	772432	773160	729	1	1.42756	1.24064	1.62186
CDS	NF29_03755			1	773161	774153	993	1	1.22481	1.12349	1.31411
IG				1	774154	774155	2	1	1.27546	0.0439814	1.24614
CDS	NF29_03760			1	774156	775436	1281	1	1.02623	0.91942	1.13514
CDS	NF29_03765			1	775433	775675	243	1	1.03112	0.820985	1.2608
IG				1	775676	775967	292	1	1.27546	1.09587	1.39641
CDS	NF29_03770			-1	775968	776360	393	1	1.4162	1.36342	1.45725
CDS	NF29_03775			-1	776353	776625	273	1	1.35243	1.18383	1.48804
IG				1	776626	777452	827	1	1.46767	1.38948	1.53446
CDS	NF29_03780			1	777453	777968	516	1	1.33654	1.24614	1.42451
IG				1	777969	778555	587	1	1.4828	1.38437	1.59176
CDS	NF29_03785			-1	778556	779437	882	1	1.39861	1.32527	1.47634
IG				1	779438	779895	458	1	1.39567	1.19043	1.60092
CDS	NF29_03790			-1	779896	782316	2421	1	1.27433	1.23371	1.31664
IG				1	782317	783493	1177	1	1.38663	1.306	1.47215
CDS	NF29_03805			1	783494	783916	423	1	1.31455	1.21926	1.45627
IG				1	783917	783925	9	1	1.34876	0.0439814	1.30515
CDS	NF29_03810			-1	783926	784624	699	1	1.2663	1.17458	1.34148
IG				1	784625	784708	84	1	1.29012	1.15818	1.42206
CDS	NF29_03815			-1	784709	785008	300	1	1.38175	1.26813	1.45505
IG				1	785009	785349	341	1	1.22048	1.05555	1.38541
CDS	NF29_03820			-1	785350	785613	264	1	1.25347	1.16551	1.34143
IG				1	785614	785713	100	1	1.29012	1.24614	1.3341
CDS	NF29_03825			-1	785714	786055	342	1	1.31578	1.22387	1.4074
IG				1	786056	786517	462	1	1.23148	1.11908	1.3341
CDS	NF29_03830			-1	786518	787294	777	1	1.27179	1.17646	1.36342
IG				1	787295	787442	148	1	1.03601	0.952929	1.11419
CDS	NF29_03835			-1	787443	788219	777	1	1.1989	1.02289	1.35373
IG				1	788220	789032	813	1	1.14189	0.990313	1.25595
CDS	NF29_03840			1	789033	789500	468	1	1.36342	1.20509	1.55108
IG				1	789501	789868	368	1	1.11419	1.08487	1.13618
CDS	NF29_03845			1	789869	791050	1182	1	1.35214	1.29799	1.4063
IG				1	791051	791440	390	1	1.18456	1.06435	1.31944
CDS	NF29_03850			1	791441	791818	378	1	1.33117	1.24321	1.4162
IG				1	791819	791953	135	1	1.20949	1.17284	1.24614
CDS	NF29_03855			1	791954	792388	435	1	1.20216	1.09066	1.26666
IG				1	792389	792451	63	1	1.07021	0.98225	1.15818
CDS	NF29_03860			1	792452	792709	258	1	1.15085	1.10686	1.20216
IG				1	792710	792824	115	1	0.98225	0.850306	1.11419
CDS	NF29_03865			1	792825	793460	636	1	1.19587	1.04508	1.31944
IG				1	793461	793521	61	1	1.23881	1.21682	1.2608
CDS	NF29_03870			1	793522	794133	612	1	1.24614	1.17907	1.32991
CDS	NF29_03875			1	794120	795388	1269	1	1.2078	1.13788	1.26869
IG				1	795389	795563	175	1	1.21193	1.14352	1.29012
CDS	NF29_03880			1	795564	795872	309	1	1.22781	1.17284	1.2608
IG				1	795873	795954	82	1	1.23148	1.20216	1.2608
CDS	NF29_03885			1	795955	796395	441	1	1.27839	1.23441	1.31064
CDS	NF29_03890			1	796392	796850	459	1	1.28035	1.16795	1.3732
IG				1	796851	797452	602	1	1.13723	1.05131	1.22111
CDS	NF29_03895			1	797453	797785	333	1	1.34143	1.22048	1.44405
IG				1	797786	797841	56	1	1.11419	1.07021	1.15818
CDS	NF29_03900			1	797842	798105	264	1	1.21682	1.11786	1.30845
IG				1	798106	798334	229	1	1.29989	1.1875	1.45138
CDS	NF29_03905			1	798335	799141	807	1	1.36179	1.31781	1.4074
IG				1	799142	799187	46	1	1.29012	0.0439814	1.2608
CDS	NF29_03910			1	799188	799634	447	1	1.28768	1.16795	1.39519
IG				1	799635	800894	1260	1	1.1796	1.10856	1.24839
CDS	NF29_03920			-1	800895	801530	636	1	1.39091	1.2772	1.4972
IG				1	801531	802143	613	1	1.27965	1.22095	1.32572
CDS	NF29_03925			1	802144	803391	1248	1	1.23599	1.18073	1.29466
CDS	NF29_03930		hypothetical protein	1	803378	805144	1767	1	1.25231	1.19213	1.31097
CDS	NF29_03935			1	805132	807249	2118	1	1.22348	1.17284	1.27346
IG				1	807250	807252	3	1	1.07021	0.0293209	1.05555
CDS	NF29_03940			1	807253	807681	429	1	1.3253	1.16389	1.46898
IG				1	807682	807771	90	1	1.38541	1.30478	1.46605
CDS	NF29_03945			1	807772	808050	279	1	1.26446	1.22415	1.30478
IG				1	808051	809006	956	1	1.30078	1.2568	1.35143
CDS	NF29_03950			-1	809007	809315	309	1	1.27546	1.22415	1.31211
IG				1	809316	809410	95	1	1.29745	1.29012	1.30478
CDS	NF29_03955			-1	809411	810535	1125	1	1.27668	1.2327	1.31825
IG				1	810536	811810	1275	1	1.30583	1.23564	1.38122
CDS	NF29_03965			1	811811	812686	876	1	1.36179	1.26569	1.45794
IG				1	812687	813719	1033	1	1.28645	1.21557	1.3622
CDS	NF29_03975			1	813720	814556	837	1	1.22008	1.13696	1.29338
IG				1	814557	814850	294	1	1.25713	1.17284	1.31944
CDS	NF29_03980			1	814851	815510	660	1	1.25347	1.14713	1.38908
IG				1	815511	817352	1842	1	1.23688	1.18595	1.29093
CDS	NF29_03990			1	817353	818486	1134	1	1.18505	1.13008	1.24006
IG				1	818487	819109	623	1	1.26446	1.16184	1.36525
CDS	NF29_03995			1	819110	819412	303	1	1.27546	1.16917	1.37442
IG				1	819413	819426	14	1	1.27546	0.0436148	1.2608
CDS	NF29_04000		excinuclease ABC subunit A	-1	819427	822048	2622	1	1.29012	1.24667	1.33629
IG				1	822049	822496	448	1	1.35463	1.24027	1.46898
CDS	NF29_04005		hypothetical protein	-1	822497	822805	309	1	1.35463	1.29892	1.41913
IG				1	822806	823020	215	1	1.48071	1.37735	1.65663
CDS	NF29_04010		MerR family transcriptional regulator	1	823021	823446	426	1	1.39274	1.26938	1.55987
IG				1	823447	824052	606	1	1.42206	1.34667	1.48699
CDS	NF29_04015		reverse transcriptase	1	824053	825561	1509	1	1.3396	1.27819	1.39732
IG				1	825562	825887	326	1	1.29378	1.22415	1.37075
CDS	NF29_04020		transposase	1	825888	826118	231	1	1.24614	1.18017	1.32311
IG				1	826119	826242	124	1	1.16551	0.96759	1.36342
CDS	NF29_04025		NAD(P)H-quinone oxidoreductase	1	826243	827244	1002	1	1.2488	1.16484	1.3341
IG				1	827245	827456	212	1	1.21193	1.09953	1.30478
CDS	NF29_04030		transposase	-1	827457	827960	504	1	1.29501	1.19232	1.4027
IG				1	827961	828543	583	1	1.34876	1.28803	1.41578
CDS	NF29_04035		hypothetical protein	-1	828544	829473	930	1	1.28279	1.21242	1.35613
IG				1	829474	829676	203	1	1.19727	1.05555	1.27546
CDS	NF29_04040		transposase	-1	829677	830600	924	1	1.17284	1.12299	1.22418
IG				1	830601	830806	206	1	1.35854	1.23148	1.45138
CDS	NF29_04045		acetoin reductase	1	830807	831604	798	1	1.34876	1.25587	1.44491
IG				1	831605	831865	261	1	1.20704	1.12885	1.28035
CDS	NF29_04050		transposase	-1	831866	832789	924	1	1.19189	1.13468	1.24614
IG				1	832790	832932	143	1	1.13863	1.01157	1.23148
CDS	NF29_04055		succinate-semialdehyde dehydrogenase	-1	832933	834324	1392	1	1.28132	1.21584	1.34876
IG				1	834325	835159	835	1	1.20704	1.09302	1.31292
CDS	NF29_04060			-1	835160	836182	1023	1	1.36342	1.31004	1.41407
IG				1	836183	836344	162	1	1.30967	1.17284	1.37808
CDS	NF29_04070			1	836345	837049	705	1	1.22415	1.1765	1.27912
IG				1	837050	837102	53	1	1.14352	1.14352	1.14352
CDS	NF29_04075			1	837103	837708	606	1	1.23986	1.17284	1.31949
IG				1	837709	838043	335	1	1.11419	0.996911	1.18017
CDS	NF29_04080		DNA-binding protein	1	838044	838565	522	1	1.18994	1.07754	1.31211
CDS	NF29_04085		integrase	1	838562	839413	852	1	1.27839	1.20362	1.35906
IG				1	839414	839514	101	1	1.28279	1.1875	1.37808
CDS	NF29_04090		Hok/gef cell toxic protein	1	839515	839667	153	1	1.34143	1.30478	1.37808
IG				1	839668	839788	121	1	1.18017	1.05555	1.30478
CDS	NF29_04095		Sel1 repeat	1	839789	840463	675	1	1.22965	1.14718	1.31949
IG				1	840464	840543	80	1	1.0922	1.02623	1.15818
CDS	NF29_04100		glutamate:protein symporter	-1	840544	841857	1314	1	1.21682	1.12676	1.29119
IG				1	841858	842280	423	1	1.22855	1.12885	1.31064
CDS	NF29_04105		acetyl-CoA synthetase	1	842281	844239	1959	1	1.19169	1.13721	1.24616
IG				1	844240	844374	135	1	1.40007	1.20216	1.59799
CDS	NF29_04110		membrane protein	1	844375	844689	315	1	1.32677	1.11786	1.52835
CDS	NF29_04115	actP	acetate permease	1	844686	846335	1650	1	1.21845	1.15003	1.29177
IG				1	846336	846367	32	1	1.3341	0.0439814	1.30478
CDS	NF29_04120			-1	846368	847057	690	1	1.16917	1.061	1.27734
CDS	NF29_04125			-1	847050	847460	411	1	1.02916	0.917744	1.14352
IG				1	847461	847562	102	1	1.05555	1.02623	1.08487
CDS	NF29_04130		transcriptional regulator	1	847563	848450	888	1	1.17284	1.06431	1.2682
IG				1	848451	848516	66	1	1.14352	1.04089	1.24614
CDS	NF29_04135		sodium:proton antiporter	-1	848517	850163	1647	1	1.14438	1.05381	1.22889
IG				1	850164	850313	150	1	1.27057	1.11419	1.42206
CDS	NF29_04140		permase	-1	850314	851663	1350	1	1.15818	1.0744	1.24509
IG				1	851664	851957	294	1	1.07388	0.952929	1.19483
CDS	NF29_04145		glutathione S-transferase	-1	851958	852629	672	1	1.18933	1.0922	1.28279
IG				1	852630	852922	293	1	1.06655	0.971255	1.12885
CDS	NF29_04150		transcriptional regulator	-1	852923	853381	459	1	1.26666	1.12578	1.42206
IG				1	853382	853479	98	1	1.16551	1.12885	1.20216
CDS	NF29_04155		transcriptional regulator	1	853480	853806	327	1	1.10833	1.02623	1.19343
IG				1	853807	853812	6	1	0.96759	0.0293209	0.952929
CDS	NF29_04160		signal peptide protein	-1	853813	855378	1566	1	1.15543	1.07292	1.24341
IG				1	855379	856024	646	1	1.23881	1.14718	1.33777
CDS	NF29_04165		membrane protein	1	856025	856306	282	1	1.20582	1.08487	1.31944
IG				1	856307	856368	62	1	1.01157	0.0436148	0.98225
CDS	NF29_04170		single-stranded DNA-binding protein	-1	856369	856899	531	1	1.29012	1.16551	1.3903
IG				1	856900	857149	250	1	1.2498	1.12152	1.37075
CDS	NF29_04175			1	857150	859972	2823	1	1.09498	1.02772	1.16374
IG				1	859973	859975	3	1	1.37808	0.0436148	1.36342
CDS	NF29_04180			-1	859976	860329	354	1	1.24614	1.13765	1.34876
IG				1	860330	860331	2	1	1.08487	0.0439814	1.07021
CDS	NF29_04185			-1	860332	860748	417	1	1.22268	1.10833	1.33117
IG				1	860749	860861	113	1	0.96759	0.850306	1.08487
CDS	NF29_04190			-1	860862	861575	714	1	1.03906	0.980418	1.0922
IG				1	861576	861796	221	1	1.19238	1.07021	1.39274
CDS	NF29_04195			-1	861797	862990	1194	1	1.29914	1.23934	1.37695
IG				1	862991	863065	75	1	1.07754	1.07021	1.08487
CDS	NF29_04200			-1	863066	864076	1011	1	1.30078	1.22748	1.37282
CDS	NF29_04205			-1	864073	864630	558	1	1.38018	1.31525	1.44929
IG				1	864631	864652	22	1	1.29012	0.0439814	1.2608
CDS	NF29_04210	alr	alanine racemase	-1	864653	865732	1080	1	1.2217	1.14104	1.30112
IG				1	865733	865748	16	1	1.1875	0.0293209	1.17284
CDS	NF29_04215			-1	865749	867161	1413	1	1.1269	1.07312	1.1787
IG				1	867162	867227	66	1	1.20949	1.20216	1.21682
CDS	NF29_04220		quinone oxidoreductase	1	867228	868211	984	1	1.18616	1.13685	1.23548
IG				1	868212	868395	184	1	1.12152	1.04089	1.20216
CDS	NF29_04225	pspG		-1	868396	868638	243	1	1.15818	1.06288	1.25347
IG				1	868639	868774	136	1	1.02623	1.01157	1.04089
CDS	NF29_04230			-1	868775	869770	996	1	1.21015	1.14085	1.27816
IG				1	869771	869852	82	1	1.17284	1.11419	1.23148
CDS	NF29_04235			-1	869853	871163	1311	1	1.11838	1.04299	1.19378
IG				1	871164	871335	172	1	1.11908	1.04089	1.1875
CDS	NF29_04240			-1	871336	871824	489	1	1.23636	1.15818	1.32188
IG				1	871825	871938	114	1	1.17284	1.17284	1.17284
CDS	NF29_04245			1	871939	872451	513	1	1.25103	1.18505	1.30967
IG				1	872452	872520	69	1	1.12885	1.12885	1.12885
CDS	NF29_04250			-1	872521	872730	210	1	1.21193	1.12885	1.27546
IG				1	872731	872850	120	1	1.20216	1.12885	1.27546
CDS	NF29_04255			-1	872851	874188	1338	1	1.12152	1.05448	1.19381
IG				1	874189	874251	63	1	1.19483	1.17284	1.21682
CDS	NF29_04260		LexA repressor	-1	874252	874860	609	1	1.28593	1.19582	1.3697
IG				1	874861	874968	108	1	1.19483	1.01157	1.37808
CDS	NF29_04265			-1	874969	875337	369	1	1.17577	1.07314	1.29305
IG				1	875338	878028	2691	1	1.25923	1.18748	1.32834
CDS	NF29_04275		gluconate transporter	-1	878029	879369	1341	1	1.13618	1.07959	1.19697
IG				1	879370	879372	3	1	1.23148	0.0439814	1.21682
CDS	NF29_04280	gntK	gluconate kinase	-1	879373	879900	528	1	1.16306	1.07999	1.23636
IG				1	879901	880026	126	1	1.13618	1.08487	1.1875
CDS	NF29_04285		transcriptional regulator	-1	880027	881022	996	1	1.21015	1.1102	1.31278
IG				1	881023	881123	101	1	0.952929	0.952929	0.952929
CDS	NF29_04290		quercetin 2,3-dioxygenase	-1	881124	881819	696	1	1.20582	1.08854	1.31949
IG				1	881820	881942	123	1	1.10686	1.09953	1.11419
CDS	NF29_04295		oxidoreductase	-1	881943	882980	1038	1	1.14485	1.07818	1.21548
IG				1	882981	883236	256	1	1.29378	1.19483	1.39274
CDS	NF29_04300			1	883237	883725	489	1	1.39519	1.25591	1.5443
IG				1	883726	883831	106	1	1.39274	1.39274	1.39274
CDS	NF29_04305	ggt		-1	883832	885574	1743	1	1.17691	1.07995	1.25836
IG				1	885575	885700	126	1	1.20216	1.09953	1.30478
CDS	NF29_04310			1	885701	886078	378	1	0.945599	0.813655	1.05555
CDS	NF29_04315	ugpQ		-1	886062	886808	747	1	1.06858	0.943115	1.17284
CDS	NF29_04320	ugpC		-1	886805	887875	1071	1	1.24614	1.18346	1.31278
IG				1	887876	887876	1	1	1.12885	0.0293209	1.11419
CDS	NF29_04325			-1	887877	888722	846	1	1.12299	1.08044	1.18017
CDS	NF29_04330			-1	888719	889606	888	1	1.10833	0.999806	1.19926
IG				1	889607	889726	120	1	1.07754	1.05555	1.09953
CDS	NF29_04335		glycerol-3-phosphate ABC transporter substrate-binding protein	-1	889727	891043	1317	1	1.17388	1.10783	1.23886
IG				1	891044	891387	344	1	1.22048	1.09587	1.36342
CDS	NF29_04340	livF	leucine/isoleucine/valine transporter ATP-binding subunit	-1	891388	892101	714	1	1.30967	1.25913	1.36342
IG				1	892102	892102	1	1	1.43672	0.0439814	1.4074
CDS	NF29_04345	livG	leucine/isoleucine/valine transporter ATP-binding subunit	-1	892103	892870	768	1	1.2608	1.15446	1.37075
CDS	NF29_04350	livM	leucine/isoleucine/valine transporter permease subunit	-1	892867	894144	1278	1	1.20111	1.1299	1.25975
CDS	NF29_04355		branched-chain amino acid transporter permease subunit LivH	-1	894141	895067	927	1	1.29892	1.21975	1.37222
IG				1	895068	895113	46	1	1.17284	1.12885	1.21682
CDS	NF29_04360		leucine ABC transporter substrate-binding protein	-1	895114	896223	1110	1	1.30722	1.24003	1.36953
IG				1	896224	896253	30	1	1.07021	0.0439814	1.05555
CDS	NF29_04365			1	896254	896397	144	1	1.06288	1.05555	1.07021
CDS	NF29_04370		hypothetical protein	-1	896376	896537	162	1	1.06533	1.01157	1.12885
IG				1	896538	896647	110	1	1.12885	1.12885	1.12885
CDS	NF29_04375			1	896648	897037	390	1	1.19922	1.14352	1.25493
IG				1	897038	897114	77	1	1.15085	1.12885	1.17284
CDS	NF29_04380			-1	897115	898230	1116	1	1.24736	1.17161	1.3268
IG				1	898231	898412	182	1	1.10931	1.01157	1.1875
CDS	NF29_04385			-1	898413	899678	1266	1	1.14577	1.08485	1.20667
IG				1	899679	899814	136	1	1.13863	0.98225	1.23148
CDS	NF29_04390		RNA polymerase factor sigma-32	-1	899815	900672	858	1	1.18587	1.11745	1.2494
IG				1	900673	900806	134	1	1.20704	1.1875	1.24614
CDS	NF29_04395		hypothetical protein	1	900807	900947	141	1	1.13618	1.08487	1.1875
CDS	NF29_04400	ftsX	cell division protein FtsX	-1	900924	901979	1056	1	1.14485	1.07818	1.21422
CDS	NF29_04405			-1	901972	902637	666	1	1.16917	1.10503	1.23881
IG				1	902638	902639	2	1	1.14352	0.0439814	1.12885
CDS	NF29_04410		cell division protein FtsY	-1	902640	904100	1461	1	0.981273	0.919699	1.0448
IG				1	904101	904227	127	1	1.0922	1.05555	1.12885
CDS	NF29_04415	rsmD	16S rRNA methyltransferase	1	904228	904830	603	1	1.11001	1.07854	1.14561
CDS	NF29_04420		hypothetical protein	1	904814	905095	282	1	1.04089	0.908948	1.15818
IG				1	905096	905159	64	1	1.12885	0.908948	1.34876
CDS	NF29_04425		hypothetical protein	-1	905160	905519	360	1	1.1699	1.00571	1.31358
IG				1	905520	905648	129	1	1.18017	1.04089	1.31944
CDS	NF29_04430		membrane protein	1	905649	906275	627	1	1.13933	1.08278	1.19169
IG				1	906276	908609	2334	1	1.09132	1.0485	1.13942
CDS	NF29_04440	ubiA	4-hydroxybenzoate polyprenyltransferase	-1	908610	909479	870	1	1.24614	1.14514	1.33247
IG				1	909480	909491	12	1	1.20216	0.0436148	1.17284
CDS	NF29_04445	ubiC		-1	909492	909989	498	1	1.12397	0.996911	1.22916
IG				1	909990	910169	180	1	1.31944	1.21682	1.4074
CDS	NF29_04450			-1	910170	911129	960	1	1.27146	1.22878	1.32081
IG				1	911130	911240	111	1	1.2608	1.17284	1.34876
CDS	NF29_04455	lamB		-1	911241	912566	1326	1	1.27651	1.18956	1.35298
IG				1	912567	912637	71	1	0.930939	0.791664	1.07021
CDS	NF29_04460			-1	912638	913747	1110	1	1.15573	1.03594	1.31822
IG				1	913748	914115	368	1	0.870831	0.598146	1.11126
CDS	NF29_04465	malE		1	914116	915306	1191	1	1.14239	1.05668	1.22471
IG				1	915307	915430	124	1	1.34876	1.2608	1.43672
CDS	NF29_04470	malF		1	915431	916975	1545	1	1.12061	1.04912	1.18841
IG				1	916976	916989	14	1	1.14352	0.0439814	1.12885
CDS	NF29_04475	malG		1	916990	917880	891	1	1.18456	1.12735	1.24174
IG				1	917881	918102	222	1	1.13252	1.04822	1.21315
CDS	NF29_04480			-1	918103	918513	411	1	1.19336	1.15231	1.23441
IG				1	918514	918608	95	1	1.19483	1.14352	1.24614
CDS	NF29_04485		UDP-3-O-(3-hydroxymyristoyl) glucosamine N-acyltransferase	1	918609	919061	453	1	1.20802	1.13472	1.28719
IG				1	919062	919138	77	1	1.0922	0.996911	1.1875
CDS	NF29_04490		membrane protein	-1	919139	921235	2097	1	1.10886	1.03618	1.17617
CDS	NF29_04495		hypothetical protein	-1	921235	921972	738	1	1.11053	1.04272	1.16551
CDS	NF29_04500			-1	921969	922607	639	1	1.05189	0.923608	1.16189
IG				1	922608	922670	63	1	1.09953	0.0586418	1.07021
CDS	NF29_04505			-1	922671	922913	243	1	1.05922	1.00424	1.11419
IG				1	922914	923280	367	1	0.945599	0.755013	1.07021
CDS	NF29_04510	pgi		-1	923281	924930	1650	1	1.15655	1.0865	1.22985
IG				1	924931	925304	374	1	1.04382	0.914812	1.13765
CDS	NF29_04515			1	925305	926654	1350	1	1.2231	1.16024	1.2807
IG				1	926655	926747	93	1	1.2608	1.20216	1.31944
CDS	NF29_04520			1	926748	927692	945	1	1.20216	1.11859	1.28136
IG				1	927693	927742	50	1	1.05555	0.952929	1.15818
CDS	NF29_04525			1	927743	928015	273	1	1.03356	0.945599	1.12152
CDS	NF29_04530			-1	928016	928888	873	1	1.16306	1.07347	1.25265
IG				1	928889	928942	54	1	1.22415	1.20216	1.24614
CDS	NF29_04535			-1	928943	929260	318	1	1.30845	1.23881	1.37808
CDS	NF29_04540		post-segregation antitoxin CcdA	-1	929260	929553	294	1	1.19849	1.13967	1.25347
IG				1	929554	929648	95	1	1.20949	1.11419	1.30478
CDS	NF29_04545		membrane protein	-1	929649	931280	1632	1	1.19353	1.11074	1.27718
IG				1	931281	931496	216	1	1.24614	1.12885	1.3341
CDS	NF29_04550	metH	B12-dependent methionine synthase	-1	931497	935180	3684	1	1.1304	1.07986	1.18019
IG				1	935181	935373	193	1	1.13863	0.762343	1.36012
CDS	NF29_04555		transcriptional repressor IclR	1	935374	936204	831	1	0.97492	0.831138	1.11419
IG				1	936205	936368	164	1	1.25347	1.17284	1.3341
CDS	NF29_04560	aceK	isocitrate dehydrogenase	-1	936369	938108	1740	1	1.10648	1.04627	1.16745
IG				1	938109	938158	50	1	1.36342	0.0439814	1.3341
CDS	NF29_04565			-1	938159	939463	1305	1	1.18854	1.12045	1.25452
IG				1	939464	939494	31	1	1.05555	0.0293209	1.04089
CDS	NF29_04570			-1	939495	941096	1602	1	1.06676	0.986541	1.14528
IG				1	941097	941366	270	1	0.930939	0.795329	1.04822
CDS	NF29_04575			-1	941367	942296	930	1	1.10393	1.02623	1.18017
IG				1	942297	942537	241	1	1.06288	1.0299	1.08487
rRNA	NF29_04580		5S ribosomal RNA	-1	942538	942653	116	1	1.0189	0.952929	1.08487
IG				1	942654	942710	57	1	1.05555	0.952929	1.15818
rRNA	NF29_04585		23S ribosomal RNA	-1	942711	945639	2929	1	1.11028	1.02915	1.18605
IG				1	945640	945819	180	1	1.29012	1.11419	1.46605
rRNA	NF29_04590		16S ribosomal RNA	-1	945820	947375	1556	1	1.20857	1.13243	1.28371
IG				1	947376	947930	555	1	1.12885	1.08068	1.17498
CDS	NF29_04595	purH		1	947931	949520	1590	1	1.06073	0.988287	1.11943
IG				1	949521	949535	15	1	1.04089	0.0293209	1.02623
CDS	NF29_04600			1	949536	950828	1293	1	1.14037	1.07961	1.19692
IG				1	950829	950916	88	1	1.19483	1.14352	1.24614
CDS	NF29_04605			-1	950917	951609	693	1	1.13802	1.07021	1.20587
IG				1	951610	951620	11	1	1.14352	0.0293209	1.11456
CDS	NF29_04610			-1	951621	951893	273	1	1.19238	1.04089	1.39274
IG				1	951894	952079	186	1	1.06044	1.01157	1.12885
CDS	NF29_04615		hypothetical protein	-1	952080	952670	591	1	1.13304	1.04299	1.22729
IG				1	952671	952714	44	1	1.11419	1.01157	1.21682
CDS	NF29_04620		endonuclease V	-1	952715	953383	669	1	1.22729	1.13299	1.31949
IG				1	953384	953392	9	1	1.39274	0.0439814	1.36342
CDS	NF29_04625	hemE	uroporphyrinogen decarboxylase	-1	953393	954457	1065	1	1.19605	1.11783	1.27671
IG				1	954458	954495	38	1	1.29012	0.0439814	1.27546
CDS	NF29_04630	nudC	NADH pyrophosphatase	-1	954496	955269	774	1	1.31618	1.23799	1.40093
IG				1	955270	955364	95	1	1.25347	1.23148	1.27546
CDS	NF29_04635		anti-RNA polymerase sigma 70 factor	1	955365	955862	498	1	1.16795	1.08487	1.25103
IG				1	955863	956106	244	1	1.12885	1.01157	1.24614
CDS	NF29_04640		thiamine biosynthesis protein ThiC	1	956107	958002	1896	1	1.15378	1.08121	1.21535
CDS	NF29_04645			1	958002	958643	642	1	1.08487	0.99267	1.15818
CDS	NF29_04650			1	958630	959385	756	1	1.04089	0.938269	1.14539
CDS	NF29_04655			1	959369	959569	201	1	1.0751	0.996911	1.11419
IG				1	959570	959570	1	1	0.996911	0.0293209	0.96759
CDS	NF29_04660			1	959571	960341	771	1	1.01483	0.936599	1.0865
IG				1	960342	961801	1460	1	1.09404	1.03993	1.15359
CDS	NF29_04670			1	961802	963343	1542	1	1.24889	1.17742	1.31852
IG				1	963344	963523	180	1	1.12885	1.05555	1.1732
CDS	NF29_04675			1	963524	963832	309	1	1.12152	1.06655	1.20582
CDS	NF29_04680			1	963832	964149	318	1	1.1765	1.08487	1.26813
IG				1	964150	964207	58	1	1.02623	0.98225	1.07021
CDS	NF29_04685		DNA-directed RNA polymerase subunit beta'	-1	964208	968431	4224	1	1.2233	1.17725	1.27037
IG				1	968432	968507	76	1	1.04822	1.01157	1.08487
CDS	NF29_04690	rpoB		-1	968508	972536	4029	1	1.19501	1.15638	1.23329
IG				1	972537	972855	319	1	1.11053	1.03356	1.19483
CDS	NF29_04695	rplL	50S ribosomal protein L7/L12	-1	972856	973221	366	1	1.03796	0.988114	1.08194
IG				1	973222	973287	66	1	1.02623	0.0293209	1.01157
CDS	NF29_04700	rplJ	50S ribosomal protein L10	-1	973288	973785	498	1	1.03356	0.930878	1.15085
IG				1	973786	974076	291	1	1.14718	1.07021	1.2608
CDS	NF29_04705		50S ribosomal protein L1	-1	974077	974781	705	1	1.1087	1.05372	1.17284
IG				1	974782	974784	3	1	0.96759	0.0293209	0.952929
CDS	NF29_04710		50S ribosomal protein L11	-1	974785	975213	429	1	1.03845	0.96026	1.13618
IG				1	975214	975368	155	1	1.02623	1.02623	1.02623
CDS	NF29_04715	nusG		-1	975369	975914	546	1	1.11001	1.04927	1.17493
IG				1	975915	975915	1	1	1.27546	0.0436148	1.24614
CDS	NF29_04720	secE		-1	975916	976299	384	1	1.2498	1.15085	1.33044
IG				1	976300	976377	78	1	1.1875	1.02623	1.34876
CDS	NF29_04725			1	976378	976485	108	1	1.06288	1.02623	1.09953
IG				1	976486	976524	39	1	1.12152	1.09953	1.14352
CDS	NF29_04730	tuf		-1	976525	977709	1185	1	1.17171	1.12773	1.21569
IG				1	977710	977827	118	1	1.20949	1.04089	1.37808
tRNA	NF29_04735			-1	977828	977903	76	1	1.21682	1.05555	1.37808
IG				1	977904	977909	6	1	1.05555	0.0293209	1.04089
tRNA	NF29_04740			-1	977910	977984	75	1	1.05555	0.0439814	1.04089
IG				1	977985	978101	117	1	1.05555	0.850306	1.2608
tRNA	NF29_04745			-1	978102	978186	85	1	1.2608	0.0439814	1.23148
IG				1	978187	978194	8	1	1.2608	0.0293209	1.23148
tRNA	NF29_04750		tRNA-Thr	-1	978195	978270	76	1	1.23148	1.20216	1.2608
IG				1	978271	978587	317	1	1.19849	1.05189	1.33777
CDS	NF29_04755			1	978588	979538	951	1	1.11686	1.03423	1.19549
IG				1	979539	979582	44	1	0.777004	0.0293209	0.762343
CDS	NF29_04760	dppF		-1	979583	980596	1014	1	1.1875	1.03153	1.3328
CDS	NF29_04765	dppD		-1	980593	981576	984	1	1.16484	1.07678	1.24884
IG				1	981577	981586	10	1	1.09953	0.0293209	1.07021
CDS	NF29_04770		peptide transporter	-1	981587	982489	903	1	1.21095	1.15231	1.2696
IG				1	982490	982498	9	1	1.39274	0.0293209	1.36342
CDS	NF29_04775		peptide transporter	-1	982499	983518	1020	1	1.29623	1.20094	1.39522
IG				1	983519	983678	160	1	1.51003	1.45138	1.56867
CDS	NF29_04780		peptide ABC transporter substrate-binding protein	-1	983679	985286	1608	1	1.18146	1.08916	1.27721
IG				1	985287	985906	620	1	1.04822	0.978539	1.12519
tRNA	NF29_04785			-1	985907	985983	77	1	1.17284	0.0439814	1.14352
IG				1	985984	986074	91	1	1.17284	1.17284	1.17284
CDS	NF29_04790		phosphoethanolamine transferase	-1	986075	987769	1695	1	1.22659	1.16956	1.27792
IG				1	987770	988008	239	1	1.13252	0.978585	1.24614
CDS	NF29_04795			-1	988009	989211	1203	1	1.13675	1.05104	1.22361
IG				1	989212	989449	238	1	1.10931	1.01157	1.27546
CDS	NF29_04800			-1	989450	990148	699	1	1.10503	1.01707	1.18383
IG				1	990149	990302	154	1	1.10442	1.04089	1.21682
CDS	NF29_04805			1	990303	990884	582	1	1.21193	1.12152	1.29745
CDS	NF29_04810			1	990862	991308	447	1	1.14596	1.08243	1.21682
IG				1	991309	993759	2451	1	1.11361	1.04617	1.18166
CDS	NF29_04820			1	993760	994422	663	1	1.12702	1.05555	1.20216
IG				1	994423	994602	180	1	0.996911	0.938269	1.09953
CDS	NF29_04825			1	994603	995619	1017	1	1.16884	1.09017	1.24481
IG				1	995620	995722	103	1	0.996911	0.850306	1.14352
CDS	NF29_04830			1	995723	996472	750	1	1.10686	0.936436	1.2663
IG				1	996473	997530	1058	1	1.09098	0.957786	1.22665
CDS	NF29_04840			1	997531	998811	1281	1	1.11734	1.01157	1.21375
IG				1	998812	998837	26	1	0.98225	0.0293209	0.96759
CDS	NF29_04845			1	998838	999812	975	1	1.06888	0.972888	1.16084
IG				1	999813	999870	58	1	1.08487	0.0293209	1.07021
CDS	NF29_04850			-1	999871	1000083	213	1	1.10442	1.08487	1.11419
IG				1	1000084	1000330	247	1	1.14352	1.07021	1.21682
CDS	NF29_04855		hypothetical protein	-1	1000331	1001041	711	1	1.07205	0.98958	1.171
IG				1	1001042	1001372	331	1	1.18383	1.0189	1.34876
CDS	NF29_04860		transcriptional regulator	1	1001373	1001660	288	1	1.28645	1.14352	1.42939
IG				1	1001661	1001699	39	1	1.51003	0.0293209	1.48071
CDS	NF29_04865		ABC transporter ATP-binding protein	-1	1001700	1003319	1620	1	1.11827	1.03596	1.20379
IG				1	1003320	1003574	255	1	0.933382	0.762343	1.09953
CDS	NF29_04870			-1	1003575	1005644	2070	1	1.05489	0.988231	1.12421
IG				1	1005645	1005653	9	1	1.11419	0.0439814	1.09953
CDS	NF29_04875			-1	1005654	1006565	912	1	1.21389	1.12739	1.29455
IG				1	1006566	1006725	160	1	1.19727	1.14352	1.23148
CDS	NF29_04880			-1	1006726	1007031	306	1	1.05189	0.908948	1.18017
IG				1	1007032	1007214	183	1	1.16306	1.01157	1.31944
CDS	NF29_04885			1	1007215	1008210	996	1	1.05822	0.931572	1.17017
CDS	NF29_04890			-1	1008203	1009123	921	1	1.22708	1.10686	1.33707
CDS	NF29_04895			-1	1009123	1009662	540	1	1.35609	1.29745	1.40007
IG				1	1009663	1009765	103	1	1.20949	1.20216	1.21682
CDS	NF29_04900			-1	1009766	1011220	1455	1	1.17375	1.10588	1.24339
IG				1	1011221	1011292	72	1	1.20216	0.0439814	1.17284
CDS	NF29_04905			-1	1011293	1012627	1335	1	1.19532	1.14349	1.24323
IG				1	1012628	1012986	359	1	1.08854	0.967498	1.16184
CDS	NF29_04910	xylF		1	1012987	1013979	993	1	1.12885	1.05555	1.20349
IG				1	1013980	1015569	1590	1	1.06504	0.989149	1.14181
CDS	NF29_04920			1	1015570	1016751	1182	1	1.13449	1.07244	1.20331
IG				1	1016752	1016784	33	1	1.14352	0.0293209	1.12885
CDS	NF29_04925		XylR family transcriptional regulator	1	1016785	1017963	1179	1	1.05442	0.974356	1.12998
IG				1	1017964	1018002	39	1	1.20949	1.11419	1.30478
CDS	NF29_04930			-1	1018003	1018827	825	1	1.1875	1.0979	1.26731
IG				1	1018828	1019141	314	1	1.18017	1.09953	1.2608
CDS	NF29_04935	malS	alpha-amylase	1	1019142	1021172	2031	1	1.19308	1.13584	1.24544
IG				1	1021173	1021410	238	1	1.08487	0.945599	1.26446
CDS	NF29_04940	avtA	valine--pyruvate aminotransferase	1	1021411	1022667	1257	1	1.03751	0.964178	1.11648
IG				1	1022668	1023510	843	1	1.22561	1.12295	1.33263
CDS	NF29_04945			-1	1023511	1024251	741	1	1.16001	1.0922	1.22786
IG				1	1024252	1024371	120	1	1.0189	0.98225	1.05555
CDS	NF29_04950			1	1024372	1025334	963	1	1.12752	1.07151	1.18883
CDS	NF29_04955			-1	1025331	1026869	1539	1	1.14993	1.09676	1.20399
IG				1	1026870	1027034	165	1	1.11419	1.04089	1.17284
CDS	NF29_04960			1	1027035	1027919	885	1	1.15818	1.12002	1.19776
IG				1	1027920	1027922	3	1	1.2608	0.0293209	1.23148
CDS	NF29_04965			-1	1027923	1029761	1839	1	1.12808	1.05478	1.19058
CDS	NF29_04970			-1	1029758	1031143	1386	1	0.997888	0.852236	1.14352
IG				1	1031144	1031245	102	1	1.15818	0.952929	1.36342
CDS	NF29_04975			-1	1031246	1031854	609	1	1.09535	1.0388	1.14985
IG				1	1031855	1031944	90	1	1.14352	1.05555	1.23148
CDS	NF29_04980			-1	1031945	1033081	1137	1	1.16306	1.0995	1.22781
IG				1	1033082	1033083	2	1	1.15818	0.0439814	1.12885
CDS	NF29_04985			-1	1033084	1033440	357	1	1.13179	1.02916	1.23148
IG				1	1033441	1034099	659	1	1.05136	0.963296	1.13095
CDS	NF29_04990		PTS system mannitol-specific transporter subunit IICBA	1	1034100	1036007	1908	1	1.11838	1.05834	1.17983
IG				1	1036008	1036105	98	1	1.2608	1.23148	1.29012
CDS	NF29_04995			1	1036106	1037254	1149	1	1.2046	1.14474	1.2608
CDS	NF29_05000	mtlR	mannitol repressor protein	1	1037251	1037841	591	1	1.16027	1.10158	1.21472
IG				1	1037842	1037899	58	1	1.01157	0.0439814	0.98225
CDS	NF29_05005		hypothetical protein	1	1037900	1038262	363	1	1.01157	0.917744	1.10554
IG				1	1038263	1038597	335	1	1.26813	1.04456	1.4917
CDS	NF29_05010		L-lactate permease	1	1038598	1040253	1656	1	1.17284	1.11012	1.23966
CDS	NF29_05015		transcriptional regulator	1	1040250	1041023	774	1	1.20704	1.137	1.26731
CDS	NF29_05020	lldD	lactate dehydrogenase	1	1041020	1042207	1188	1	1.24163	1.14346	1.33187
IG				1	1042208	1042389	182	1	1.04822	0.952929	1.14352
CDS	NF29_05025		4-hydroxybenzoate transporter	1	1042390	1043730	1341	1	1.16013	1.09465	1.22561
IG				1	1043731	1043774	44	1	1.15818	0.0439814	1.12922
CDS	NF29_05030		rRNA methylase	1	1043775	1044248	474	1	1.14352	1.10931	1.17039
CDS	NF29_05035	cysE	serine acetyltransferase	-1	1044245	1045066	822	1	1.10442	1.01483	1.19727
IG				1	1045067	1045140	74	1	1.11419	0.98225	1.24614
CDS	NF29_05040		glycerol-3-phosphate dehydrogenase	-1	1045141	1046160	1020	1	1.04089	0.940934	1.13555
CDS	NF29_05045		preprotein translocase subunit SecB	-1	1046160	1046627	468	1	1.20704	1.12152	1.27552
IG				1	1046628	1046659	32	1	1.21682	0.0439814	1.20216
CDS	NF29_05050		glutaredoxin	-1	1046660	1046911	252	1	1.13985	1.02623	1.27179
IG				1	1046912	1046922	11	1	0.96759	0.0293209	0.952929
CDS	NF29_05055		hypothetical protein	-1	1046923	1047354	432	1	1.11419	1.02037	1.19629
IG				1	1047355	1047600	246	1	1.09953	1.02623	1.17284
CDS	NF29_05060		phosphoglyceromutase	1	1047601	1049145	1545	1	1.15176	1.08854	1.21043
IG				1	1049146	1049154	9	1	1.14352	0.0293209	1.12885
CDS	NF29_05065			1	1049155	1050438	1284	1	1.13933	1.07545	1.20114
IG				1	1050439	1050441	3	1	1.20216	0.0439814	1.1732
CDS	NF29_05070		hypothetical protein	1	1050442	1051374	933	1	1.18163	1.0922	1.26963
IG				1	1051375	1051377	3	1	1.23148	0.0293209	1.20216
CDS	NF29_05075		family 2 glycosyl transferase	-1	1051378	1052178	801	1	1.07347	0.972477	1.1598
IG				1	1052179	1053603	1425	1	1.16459	1.08485	1.23975
CDS	NF29_05085		hypothetical protein	1	1053604	1054518	915	1	1.12006	1.05112	1.20069
IG				1	1054519	1054544	26	1	1.21682	0.0293209	1.20216
CDS	NF29_05090	tdh	L-threonine 3-dehydrogenase	-1	1054545	1055573	1029	1	1.21149	1.13019	1.28346
IG				1	1055574	1055582	9	1	0.96759	0.0293209	0.952929
CDS	NF29_05095		2-amino-3-ketobutyrate CoA ligase	-1	1055583	1056779	1197	1	1.11532	1.0657	1.17286
IG				1	1056780	1056994	215	1	1.23148	1.12885	1.29012
CDS	NF29_05100	rfaD	ADP-L-glycero-D-manno-heptose-6-epimerase	1	1056995	1057927	933	1	1.19283	1.12746	1.26746
IG				1	1057928	1057929	2	1	1.23148	0.0293209	1.20216
CDS	NF29_05105		ADP-heptose--LPS heptosyltransferase	1	1057930	1058976	1047	1	1.13152	1.04756	1.22351
IG				1	1058977	1058979	3	1	1.21682	0.0293209	1.1875
CDS	NF29_05110		ADP-heptose--LPS heptosyltransferase	1	1058980	1059963	984	1	1.12752	1.0302	1.22618
IG				1	1059964	1059966	3	1	0.923608	0.0293209	0.908948
CDS	NF29_05115		glycosyltransferase	1	1059967	1061076	1110	1	1.0861	1.01398	1.17042
IG				1	1061077	1061081	5	1	1.3341	0.0439814	1.31944
CDS	NF29_05120		glycosyl transferase family 2	1	1061082	1061990	909	1	1.19043	1.15524	1.23005
CDS	NF29_05125			1	1061978	1063189	1212	1	1.1796	1.13672	1.22471
IG				1	1063190	1063212	23	1	1.16551	1.11419	1.21682
CDS	NF29_05130			-1	1063213	1064169	957	1	1.13325	1.07461	1.20949
IG				1	1064170	1064322	153	1	1.19727	1.08487	1.31944
CDS	NF29_05135		glycosyl transferase family 9	1	1064323	1065390	1068	1	1.19949	1.16084	1.24081
CDS	NF29_05140			1	1065387	1066514	1128	1	1.14464	1.06004	1.23148
IG				1	1066515	1066516	2	1	1.17284	0.0436148	1.15818
CDS	NF29_05145		glycosyl transferase	1	1066517	1067617	1101	1	1.04944	0.993215	1.10442
IG				1	1067618	1067628	11	1	1.01157	0.0293209	0.996911
CDS	NF29_05150			1	1067629	1068618	990	1	1.16884	1.05555	1.2688
IG				1	1068619	1068684	66	1	0.879627	0.0293209	0.850306
CDS	NF29_05155		3-deoxy-D-manno-octulosonic acid transferase	1	1068685	1069959	1275	1	1.03984	0.96759	1.11213
CDS	NF29_05160		lipopolysaccharide biosynthesis protein	1	1069959	1070729	771	1	1.25591	1.16306	1.34225
IG				1	1070730	1070732	3	1	1.2608	0.0439814	1.21718
CDS	NF29_05165	coaD	phosphopantetheine adenylyltransferase	1	1070733	1071212	480	1	1.21437	1.15818	1.26813
IG				1	1071213	1071214	2	1	1.2608	0.0439814	1.23148
CDS	NF29_05170		formamidopyrimidine-DNA glycosylase	-1	1071215	1072024	810	1	1.20867	1.10605	1.27546
IG				1	1072025	1072096	72	1	0.835646	0.0293209	0.820985
CDS	NF29_05175	rpmG	50S ribosomal protein L33	-1	1072097	1072264	168	1	0.996911	0.835646	1.08487
IG				1	1072265	1072286	22	1	1.07021	0.0293209	1.05555
CDS	NF29_05180	rpmB	50S ribosomal protein L28	-1	1072287	1072523	237	1	1.08487	0.978127	1.17284
IG				1	1072524	1072741	218	1	1.12885	0.923608	1.27546
CDS	NF29_05185		hypothetical protein	-1	1072742	1073410	669	1	1.15818	1.09587	1.21315
IG				1	1073411	1073577	167	1	1.03356	0.850306	1.21682
CDS	NF29_05190		bifunctional phosphopantothenoylcysteine decarboxylase/phosphopantothenate synthase	1	1073578	1074792	1215	1	1.02285	0.967562	1.0736
CDS	NF29_05195		deoxyuridine 5'-triphosphate nucleotidohydrolase	1	1074770	1075228	459	1	1.13618	1.00668	1.2608
IG				1	1075229	1075348	120	1	1.15818	1.05555	1.2608
CDS	NF29_05200	slmA		1	1075349	1075945	597	1	1.10791	1.04089	1.16027
IG				1	1075946	1075985	40	1	1.12885	0.0439814	1.09953
CDS	NF29_05205	pyrE		-1	1075986	1076627	642	1	0.971255	0.848474	1.08854
IG				1	1076628	1076694	67	1	0.864967	0.0293209	0.850306
CDS	NF29_05210	rph	ribonuclease PH	-1	1076695	1077411	717	1	1.22822	1.11252	1.34225
IG				1	1077412	1077536	125	1	1.31211	1.30478	1.31944
CDS	NF29_05215		hypothetical protein	1	1077537	1078400	864	1	1.11908	1.05881	1.18428
IG				1	1078401	1078605	205	1	1.12397	0.952929	1.30478
CDS	NF29_05220		membrane protein	1	1078606	1079223	618	1	1.17284	1.01571	1.30907
IG				1	1079224	1079225	2	1	1.24614	0.0439814	1.21682
CDS	NF29_05225	ligB	NAD-dependent DNA ligase LigB	-1	1079226	1080896	1671	1	1.25304	1.19437	1.31858
IG				1	1080897	1081147	251	1	1.25347	1.20949	1.31578
CDS	NF29_05230	gmk	guanylate kinase	1	1081148	1081771	624	1	1.22938	1.16027	1.30059
IG				1	1081772	1081825	54	1	1.08487	0.98225	1.1875
CDS	NF29_05235	rpoZ	DNA-directed RNA polymerase subunit omega	1	1081826	1082101	276	1	1.18383	1.04089	1.33044
IG				1	1082102	1082120	19	1	1.24614	0.0439814	1.23148
CDS	NF29_05240		(p)ppGpp synthetase	1	1082121	1084235	2115	1	1.14018	1.07151	1.20484
IG				1	1084236	1084239	4	1	1.21682	0.0293209	1.20216
CDS	NF29_05245		tRNA guanosine-2'-O-methyltransferase	1	1084240	1084929	690	1	1.13435	1.05363	1.19849
IG				1	1084930	1084932	3	1	1.21682	0.0586418	1.1875
CDS	NF29_05250		ATP-dependent DNA helicase RecG	1	1084933	1087014	2082	1	1.08487	1.03355	1.13354
IG				1	1087015	1088443	1429	1	1.02819	0.925539	1.11908
CDS	NF29_05260		xanthine permease XanP	1	1088444	1089835	1392	1	1.14352	1.02323	1.24421
IG				1	1089836	1089954	119	1	1.26813	1.24614	1.29012
CDS	NF29_05265		hypothetical protein	1	1089955	1091643	1689	1	1.09953	1.0189	1.17369
IG				1	1091644	1091800	157	1	1.15085	0.835646	1.46605
CDS	NF29_05270			-1	1091801	1094119	2319	1	1.10198	1.04515	1.15879
IG				1	1094120	1094131	12	1	1.04089	0.0439814	1.01157
CDS	NF29_05275			-1	1094132	1095523	1392	1	1.20509	1.12199	1.28621
IG				1	1095524	1095811	288	1	1.05189	0.912613	1.18466
tRNA	NF29_05280		tRNA-Sec	1	1095812	1095906	95	1	0.864967	0.864967	0.864967
IG				1	1095907	1096244	338	1	1.14718	0.945599	1.34876
CDS	NF29_05285		DNA polymerase	1	1096245	1097177	933	1	1.07021	0.979281	1.16858
CDS	NF29_05290		hypothetical protein	1	1097161	1098819	1659	1	1.0865	0.988766	1.18752
IG				1	1098820	1099816	997	1	1.14485	1.07021	1.22748
CDS	NF29_05295		hypothetical protein	1	1099817	1100158	342	1	1.09587	1.03723	1.15818
IG				1	1100159	1100674	516	1	1.06777	0.98225	1.14364
CDS	NF29_05305		GCN5 family acetyltransferase	-1	1100675	1101130	456	1	1.12641	1.00668	1.24131
IG				1	1101131	1101257	127	1	1.38541	1.30478	1.46605
CDS	NF29_05310		hypothetical protein	-1	1101258	1102256	999	1	1.1875	1.06222	1.29815
IG				1	1102257	1102341	85	1	1.01157	0.806325	1.21682
CDS	NF29_05315		AraC family transcriptional regulator	-1	1102342	1103229	888	1	1.19043	1.04969	1.32091
IG				1	1103230	1103469	240	1	0.977363	0.586418	1.34876
CDS	NF29_05320		hypothetical protein	-1	1103470	1103949	480	1	1.04334	0.830759	1.2046
IG				1	1103950	1103950	1	1	1.30478	0.0293209	1.27546
CDS	NF29_05325		transcriptional regulator	-1	1103951	1104712	762	1	1.19401	1.11741	1.27709
IG				1	1104713	1105418	706	1	1.0299	0.908902	1.14901
CDS	NF29_05330		fimbrial protein	1	1105419	1106021	603	1	1.08906	1.02408	1.15818
IG				1	1106022	1106074	53	1	0.938269	0.0293209	0.908948
CDS	NF29_05335		fimbrial protein	1	1106075	1106659	585	1	1.01367	0.923608	1.11844
IG				1	1106660	1106712	53	1	1.29012	1.27546	1.30478
CDS	NF29_05340		pilus assembly protein PapD	1	1106713	1107390	678	1	1.22938	1.16865	1.28384
IG				1	1107391	1107413	23	1	1.08487	0.938269	1.23148
CDS	NF29_05345		pilus assembly protein PapC	1	1107414	1109939	2526	1	1.24388	1.19367	1.2935
IG				1	1109940	1110446	507	1	1.21193	1.1313	1.28035
CDS	NF29_05355		oxidoreductase	1	1110447	1111457	1011	1	1.15418	1.06885	1.23418
IG				1	1111458	1111460	3	1	1.29012	0.0439814	1.2608
CDS	NF29_05360		membrane protein	-1	1111461	1111985	525	1	1.18994	1.09709	1.27302
IG				1	1111986	1112102	117	1	0.943156	0.689041	1.09953
CDS	NF29_05365		MerR family transcriptional regulator	1	1112103	1112828	726	1	0.88879	0.811822	0.971255
IG				1	1112829	1112927	99	1	0.857636	0.820985	0.894287
CDS	NF29_05370		hydroxyisourate hydrolase	1	1112928	1113338	411	1	1.07314	0.973454	1.19336
IG				1	1113339	1113440	102	1	1.09953	1.07021	1.12885
CDS	NF29_05375		membrane protein	1	1113441	1114400	960	1	1.11126	0.98958	1.23298
IG				1	1114401	1115820	1420	1	1.14742	1.09171	1.20802
CDS	NF29_05385		hypothetical protein	1	1115821	1116624	804	1	1.0865	1.03438	1.13219
CDS	NF29_05390		hypothetical protein	-1	1116602	1116931	330	1	1.05555	0.978585	1.12152
IG				1	1116932	1118158	1227	1	1.04202	0.963051	1.12773
CDS	NF29_05400		hypothetical protein	-1	1118159	1118938	780	1	1.31618	1.22659	1.40252
IG				1	1118939	1119060	122	1	1.12885	1.05555	1.20216
CDS	NF29_05405		membrane protein	-1	1119061	1119861	801	1	1.04252	0.962703	1.10446
IG				1	1119862	1120008	147	1	1.05067	0.98225	1.11419
CDS	NF29_05410		blasticidin S-acetyltransferase	-1	1120009	1120428	420	1	1.18456	1.06728	1.30522
IG				1	1120429	1120570	142	1	1.20949	1.1875	1.23148
CDS	NF29_05415			1	1120571	1120867	297	1	1.15085	1.13252	1.1765
IG				1	1120868	1120912	45	1	1.07021	0.996911	1.14352
CDS	NF29_05420		LacI family transcriptional regulator	-1	1120913	1121863	951	1	1.14938	1.05698	1.23001
IG				1	1121864	1122156	293	1	1.20216	1.16551	1.23881
CDS	NF29_05425			1	1122157	1122471	315	1	1.30478	1.21682	1.39274
IG				1	1122472	1122482	11	1	1.39274	0.0439814	1.36342
CDS	NF29_05430		cytochrome C biogenesis protein CcmF	1	1122483	1123808	1326	1	1.21095	1.14935	1.26373
IG				1	1123809	1123825	17	1	1.14352	0.0293209	1.12885
CDS	NF29_05435		6-phospho-beta-glucosidase	1	1123826	1125202	1377	1	1.12983	1.07803	1.18557
IG				1	1125203	1125204	2	1	1.12885	0.0439814	1.11419
CDS	NF29_05440		molecular chaperone TorD	1	1125205	1125510	306	1	1.12519	0.952929	1.29378
IG				1	1125511	1125646	136	1	1.02623	0.923608	1.12885
CDS	NF29_05445		LamB	1	1125647	1127026	1380	1	1.11615	1.04187	1.19732
IG				1	1127027	1127174	148	1	1.36342	1.3341	1.39274
CDS	NF29_05450		membrane protein	1	1127175	1128080	906	1	1.07461	1.00274	1.15528
IG				1	1128081	1128179	99	1	1.15085	1.11419	1.1875
CDS	NF29_05455	nepI	ribonucleoside transporter	-1	1128180	1129370	1191	1	1.0533	0.989017	1.10971
IG				1	1129371	1129472	102	1	0.96759	0.923608	1.01157
CDS	NF29_05460		hypothetical protein	-1	1129473	1129925	453	1	1.13863	1.02134	1.25591
IG				1	1129926	1132947	3022	1	1.1123	1.03094	1.18844
CDS	NF29_05475			-1	1132948	1134453	1506	1	1.10503	1.03081	1.18019
CDS	NF29_05480			-1	1134450	1135043	594	1	1.00529	0.900571	1.0954
IG				1	1135044	1135120	77	1	1.11419	1.02623	1.20216
CDS	NF29_05485			-1	1135121	1135408	288	1	1.1032	1.01157	1.20582
IG				1	1135409	1135411	3	1	1.17284	0.0293209	1.15818
CDS	NF29_05490			-1	1135412	1137100	1689	1	1.16163	1.08832	1.23751
IG				1	1137101	1137980	880	1	1.11908	1.00339	1.23636
CDS	NF29_05500			1	1137981	1138427	447	1	1.10931	1.05311	1.17528
IG				1	1138428	1138489	62	1	1.1875	0.0439814	1.17284
CDS	NF29_05505			1	1138490	1139323	834	1	1.13472	1.07751	1.19047
IG				1	1139324	1139498	175	1	1.01157	0.996911	1.02623
CDS	NF29_05510	emrD	multidrug resistance protein D	1	1139499	1140683	1185	1	1.14239	1.03525	1.24845
CDS	NF29_05515			-1	1140586	1141674	1089	1	1.05433	0.993246	1.11053
IG				1	1141675	1141758	84	1	0.996911	0.952929	1.04089
CDS	NF29_05520		transcriptional regulator	-1	1141759	1142685	927	1	1.11126	1.03649	1.19047
IG				1	1142686	1142889	204	1	1.12397	1.05555	1.15818
CDS	NF29_05525		DsdX permease	1	1142890	1144227	1338	1	1.12983	1.04285	1.21391
IG				1	1144228	1144244	17	1	1.17284	0.0439814	1.14352
CDS	NF29_05530		D-serine dehydratase	1	1144245	1145531	1287	1	1.1121	1.01783	1.20114
IG				1	1145532	1145613	82	1	1.09953	1.09953	1.09953
CDS	NF29_05535		membrane protein	-1	1145614	1145961	348	1	1.11419	1.02623	1.1875
CDS	NF29_05540		membrane protein	-1	1145951	1146298	348	1	1.08487	1.00424	1.18017
IG				1	1146299	1146390	92	1	1.07754	1.07021	1.08487
CDS	NF29_05545			-1	1146391	1147713	1323	1	1.04285	0.974431	1.10542
CDS	NF29_05550			-1	1147710	1149332	1623	1	1.08315	1.01588	1.14783
IG				1	1149333	1149553	221	1	1.02134	0.96759	1.05555
CDS	NF29_05555			1	1149554	1150300	747	1	1.05189	0.885125	1.18566
CDS	NF29_05560			-1	1150268	1151929	1662	1	1.24451	1.20051	1.29012
IG				1	1151930	1152658	729	1	1.16917	1.07205	1.26996
CDS	NF29_05570		heat shock protein IbpA	-1	1152659	1153069	411	1	1.07901	0.976386	1.20809
IG				1	1153070	1153382	313	1	1.06655	0.97492	1.15818
CDS	NF29_05575			1	1153383	1153715	333	1	1.13765	1.07021	1.19336
CDS	NF29_05580		hypothetical protein	-1	1153712	1154941	1230	1	1.11871	1.06909	1.17512
IG				1	1154942	1154992	51	1	0.996911	0.0293209	0.98225
CDS	NF29_05585			-1	1154993	1156285	1293	1	1.13514	1.08904	1.18857
IG				1	1156286	1156408	123	1	0.938269	0.864967	1.04089
CDS	NF29_05590			-1	1156409	1157557	1149	1	1.04944	0.993246	1.10934
CDS	NF29_05595		2-dehydro-3-deoxy-6-phosphogalactonate aldolase	-1	1157554	1158171	618	1	1.03461	0.942458	1.152
CDS	NF29_05600		2-oxo-3-deoxygalactonate kinase	-1	1158155	1159033	879	1	1.08634	1.02473	1.15528
CDS	NF29_05605		galactonate operon transcriptional repressor	-1	1159030	1159719	690	1	1.13985	1.03168	1.23881
IG				1	1159720	1159945	226	1	1.07999	0.996911	1.21682
CDS	NF29_05610		sugar phosphatase	-1	1159946	1160758	813	1	1.16795	1.10764	1.23152
IG				1	1160759	1162008	1250	1	1.14352	1.07438	1.21894
CDS	NF29_05620		LysR family transcriptional regulator	1	1162009	1162944	936	1	1.16844	1.04525	1.30185
IG				1	1162945	1163357	413	1	1.28132	1.1787	1.38402
CDS	NF29_05625		hypothetical protein	-1	1163358	1164062	705	1	1.182	1.11419	1.25164
IG				1	1164063	1164306	244	1	1.26446	1.22415	1.30845
CDS	NF29_05630	gyrB		-1	1164307	1166718	2412	1	1.16345	1.10596	1.22268
IG				1	1166719	1166746	28	1	0.879627	0.0293209	0.864967
CDS	NF29_05635	recF		-1	1166747	1167820	1074	1	1.03967	0.954151	1.11908
CDS	NF29_05640			-1	1167820	1168920	1101	1	0.940712	0.863684	1.02257
IG				1	1168921	1168924	4	1	0.806325	0.0293209	0.791664
CDS	NF29_05645	dnaA		-1	1168925	1170319	1395	1	1.12006	1.03991	1.21
IG				1	1170320	1170918	599	1	1.05974	0.986439	1.13933
CDS	NF29_05650	rpmH	50S ribosomal protein L34	1	1170919	1171059	141	1	1.01157	0.952929	1.07021
IG				1	1171060	1171075	16	1	1.07021	0.0293209	1.04089
CDS	NF29_05655	rnpA	ribonuclease P	1	1171076	1171435	360	1	1.06728	0.929473	1.2608
IG				1	1171436	1171658	223	1	1.35365	1.20216	1.43672
CDS	NF29_05660		membrane protein insertase	1	1171659	1173302	1644	1	1.22008	1.16551	1.27953
IG				1	1173303	1173374	72	1	1.04089	0.0293209	1.02623
CDS	NF29_05665	trmE	tRNA modification GTPase TrmE	1	1173375	1174739	1365	1	1.12006	1.07901	1.16502
IG				1	1174740	1174850	111	1	1.1875	1.14352	1.23148
CDS	NF29_05670		multidrug transporter	1	1174851	1176026	1176	1	1.14239	1.05101	1.22361
CDS	NF29_05675		transcriptional regulator	1	1175995	1176966	972	1	1.12486	0.991546	1.24081
IG				1	1176967	1177088	122	1	1.04089	0.996911	1.08487
CDS	NF29_05680		phosphopantetheinyl transferase	1	1177089	1177835	747	1	1.12723	1.05392	1.20053
IG				1	1177836	1177871	36	1	1.08487	0.0439814	1.07021
CDS	NF29_05685		hypothetical protein	1	1177872	1178438	567	1	1.23357	1.15818	1.30274
IG				1	1178439	1178529	91	1	1.19483	1.05555	1.3341
CDS	NF29_05690		adenine permease PurP	-1	1178530	1179870	1341	1	1.13095	1.0566	1.19273
IG				1	1179871	1180031	161	1	0.938269	0.938269	0.938269
CDS	NF29_05695			1	1180032	1180697	666	1	1.09535	1.03251	1.16027
IG				1	1180698	1180791	94	1	1.1875	1.11419	1.2608
CDS	NF29_05700			-1	1180792	1181517	726	1	1.13374	1.04574	1.21193
IG				1	1181518	1181543	26	1	1.2608	0.0293209	1.24614
CDS	NF29_05705			-1	1181544	1182317	774	1	1.08324	0.988725	1.16795
IG				1	1182318	1182364	47	1	0.938269	0.0293209	0.923608
CDS	NF29_05710	pstA	phosphate transporter permease subunit PtsA	-1	1182365	1183255	891	1	0.957327	0.84884	1.04969
CDS	NF29_05715	pstC		-1	1183255	1184214	960	1	1.08088	1.01554	1.15151
IG				1	1184215	1184342	128	1	0.930939	0.908948	0.952929
CDS	NF29_05720		phosphate ABC transporter substrate-binding protein	-1	1184343	1185383	1041	1	1.03423	0.96759	1.09823
IG				1	1185384	1185704	321	1	0.993979	0.920676	1.07908
CDS	NF29_05725			-1	1185705	1187534	1830	1	1.15972	1.08408	1.23998
IG				1	1187535	1187771	237	1	1.26569	1.17284	1.31944
CDS	NF29_05730	glmU	bifunctional N-acetylglucosamine-1-phosphate uridyltransferase/glucosamine-1-phosphate acetyltransferase	-1	1187772	1189142	1371	1	1.14938	1.0839	1.21489
IG				1	1189143	1189280	138	1	0.879627	0.820985	0.938269
CDS	NF29_05735	atpC	ATP synthase F0F1 subunit epsilon	-1	1189281	1189700	420	1	1.0966	0.947065	1.21095
IG				1	1189701	1189720	20	1	1.20216	0.0439814	1.1875
CDS	NF29_05740		ATP synthase F0F1 subunit beta	-1	1189721	1191103	1383	1	1.20118	1.11901	1.27253
IG				1	1191104	1191134	31	1	0.777004	0.0293209	0.762343
CDS	NF29_05745		ATP F0F1 synthase subunit gamma	-1	1191135	1191998	864	1	1.11908	0.987137	1.24459
IG				1	1191999	1192049	51	1	0.857636	0.777004	0.938269
CDS	NF29_05750			-1	1192050	1193591	1542	1	1.25805	1.15909	1.3442
IG				1	1193592	1193603	12	1	1.12152	1.07021	1.17284
CDS	NF29_05755			-1	1193604	1194137	534	1	1.07266	1.02867	1.11419
IG				1	1194138	1194151	14	1	1.15818	0.0439814	1.14352
CDS	NF29_05760			-1	1194152	1194622	471	1	1.06777	0.991902	1.16062
IG				1	1194623	1194670	48	1	1.23148	0.0293209	1.21682
CDS	NF29_05765			-1	1194671	1194910	240	1	1.23514	1.1875	1.29378
IG				1	1194911	1194959	49	1	1.17284	0.0439814	1.14352
CDS	NF29_05770			-1	1194960	1195775	816	1	1.09302	1.01972	1.15655
IG				1	1195776	1195783	8	1	0.938269	0.0293209	0.923608
CDS	NF29_05775			-1	1195784	1196164	381	1	1.0966	0.979318	1.21095
IG				1	1196165	1196780	616	1	0.808419	0.730928	0.881721
CDS	NF29_05780	gidB		-1	1196781	1197404	624	1	1.03356	0.879581	1.20032
IG				1	1197405	1197511	107	1	1.1875	1.15818	1.21682
CDS	NF29_05785		hypothetical protein	-1	1197512	1199401	1890	1	1.1875	1.13692	1.23811
IG				1	1199402	1199775	374	1	1.13618	1.05189	1.20582
CDS	NF29_05790			-1	1199776	1200225	450	1	1.22903	1.17772	1.28768
IG				1	1200226	1200315	90	1	1.31211	1.27546	1.34876
CDS	NF29_05795		transcriptional regulator	-1	1200316	1200774	459	1	1.12885	1.01744	1.21689
IG				1	1200775	1200925	151	1	0.98225	0.923608	1.08487
CDS	NF29_05800		asparagine synthetase AsnA	1	1200926	1201918	993	1	1.05155	0.984849	1.12486
CDS	NF29_05805			-1	1201919	1203370	1452	1	1.01157	0.919675	1.08978
CDS	NF29_05810			-1	1203364	1204860	1497	1	1.00699	0.955678	1.05924
IG				1	1204861	1205082	222	1	1.0751	0.923608	1.2608
CDS	NF29_05815	trkD		1	1205083	1206951	1869	1	1.17357	1.1259	1.22123
IG				1	1206952	1207148	197	1	1.03112	0.98225	1.12885
CDS	NF29_05820			1	1207149	1207568	420	1	1.12006	1.01744	1.22268
IG				1	1207569	1207575	7	1	1.27546	0.0293209	1.2608
CDS	NF29_05825			1	1207576	1209081	1506	1	1.11328	1.05093	1.18017
IG				1	1209082	1209085	4	1	1.02623	0.0293209	0.996911
CDS	NF29_05830	rbsC		1	1209086	1210051	966	1	1.1062	0.986215	1.23151
IG				1	1210052	1210078	27	1	0.879627	0.0293209	0.864967
CDS	NF29_05835			1	1210079	1210969	891	1	0.986648	0.938196	1.04533
IG				1	1210970	1211075	106	1	0.98225	0.938269	1.02623
CDS	NF29_05840		ribokinase	1	1211076	1212005	930	1	1.10486	1.04486	1.17817
IG				1	1212006	1212017	12	1	1.04089	0.0439814	1.01194
CDS	NF29_05845			1	1212018	1213001	984	1	1.11286	1.06355	1.15954
CDS	NF29_05850			-1	1212967	1214400	1434	1	1.10833	1.07608	1.14254
CDS	NF29_05855		GntR family transcriptional regulator	-1	1214397	1215104	708	1	1.12397	1.05067	1.19401
IG				1	1215105	1215553	449	1	0.920676	0.788732	1.03503
rRNA	NF29_05860		16S ribosomal RNA	1	1215554	1217109	1556	1	1.20043	1.12541	1.2608
IG				1	1217110	1217183	74	1	1.14352	0.0293209	1.12885
tRNA	NF29_05865		tRNA-Glu	1	1217184	1217259	76	1	1.13618	1.12885	1.14352
IG				1	1217260	1217442	183	1	1.04089	0.996911	1.12885
rRNA	NF29_05870		23S ribosomal RNA	1	1217443	1220372	2930	1	1.14156	1.05751	1.21147
IG				1	1220373	1220429	57	1	0.923608	0.864967	0.98225
rRNA	NF29_05875		5S ribosomal RNA	1	1220430	1220545	116	1	1.10686	0.98225	1.23148
IG				1	1220546	1220644	99	1	1.18017	1.12885	1.23148
CDS	NF29_05880		molybdopterin-guanine dinucleotide biosynthesis protein B	-1	1220645	1221148	504	1	1.18505	1.08487	1.2779
CDS	NF29_05885	mobA	molybdopterin-guanine dinucleotide biosynthesis protein MobA	-1	1221145	1221729	585	1	1.2231	1.10582	1.32991
IG				1	1221730	1221797	68	1	1.07021	0.0439814	1.04089
CDS	NF29_05890		hypothetical protein	1	1221798	1222067	270	1	0.96026	0.901618	1.03356
IG				1	1222068	1222142	75	1	0.98225	0.923608	1.04089
CDS	NF29_05895		serine/threonine protein kinase	1	1222143	1223129	987	1	1.02623	0.95956	1.0942
IG				1	1223130	1223156	27	1	0.952929	0.0293209	0.938269
CDS	NF29_05900			1	1223157	1223780	624	1	1.08487	0.992722	1.1854
IG				1	1223781	1223803	23	1	0.996911	0.96759	1.02623
CDS	NF29_05905		acyltransferase	-1	1223804	1224712	909	1	1.03943	0.964621	1.10987
IG				1	1224713	1225152	440	1	1.01157	0.952929	1.06728
CDS	NF29_05910			1	1225153	1227945	2793	1	1.08942	1.04644	1.13897
IG				1	1227946	1228256	311	1	0.952929	0.846641	1.06655
CDS	NF29_05915			-1	1228257	1228886	630	1	1.11629	1.03251	1.19797
IG				1	1228887	1229463	577	1	0.906854	0.797895	1.00948
CDS	NF29_05920			1	1229464	1229979	516	1	1.01157	0.855071	1.13374
IG				1	1229980	1230167	188	1	1.08976	1.04578	1.17284
CDS	NF29_05925			1	1230168	1231541	1374	1	1.0839	1.02816	1.14058
IG				1	1231542	1231613	72	1	1.0922	0.96759	1.21682
CDS	NF29_05930		hypothetical protein	-1	1231614	1231724	111	1	1.0189	0.820985	1.21682
IG				1	1231725	1231835	111	1	1.0189	0.820985	1.21682
CDS	NF29_05935	glnG	nitrogen regulation protein NR(I)	-1	1231836	1233248	1413	1	1.01744	0.940199	1.0859
IG				1	1233249	1233259	11	1	0.864967	0.0293209	0.850306
CDS	NF29_05940	glnL	nitrogen regulation protein NR(II)	-1	1233260	1234309	1050	1	1.0861	0.983472	1.19733
IG				1	1234310	1234480	171	1	0.938269	0.894287	0.98225
CDS	NF29_05945	glnA	glutamine synthetase	-1	1234481	1235890	1410	1	1.14449	1.08683	1.20023
IG				1	1235891	1236268	378	1	1.05262	0.976386	1.11713
CDS	NF29_05950		GTP-binding protein TypA	1	1236269	1238092	1824	1	1.17052	1.11497	1.24382
IG				1	1238093	1238155	63	1	1.12885	1.09953	1.15818
CDS	NF29_05955	ompL		-1	1238156	1238842	687	1	1.1087	1.0189	1.19299
IG				1	1238843	1240383	1541	1	1.11053	1.04547	1.18017
CDS	NF29_05965			-1	1240384	1241766	1383	1	1.04676	0.934335	1.13961
IG				1	1241767	1241811	45	1	0.938269	0.498455	1.37808
CDS	NF29_05970			-1	1241812	1243836	2025	1	1.10023	1.04857	1.15121
IG				1	1243837	1243852	16	1	1.08487	0.0293209	1.07021
CDS	NF29_05975			-1	1243853	1245094	1242	1	1.13788	1.05891	1.20895
IG				1	1245095	1245108	14	1	0.806325	0.762343	0.850306
CDS	NF29_05980			-1	1245109	1245984	876	1	0.944785	0.887731	1.00835
IG				1	1245985	1246001	17	1	0.894287	0.806325	0.98225
CDS	NF29_05985			-1	1246002	1246892	891	1	1.05555	0.96759	1.14352
IG				1	1246893	1247047	155	1	0.879627	0.806325	0.923608
CDS	NF29_05990			1	1247048	1247944	897	1	1.02183	0.910377	1.14359
IG				1	1247945	1247978	34	1	0.952929	0.0293209	0.938635
CDS	NF29_05995			1	1247979	1248779	801	1	0.99854	0.931753	1.06044
IG				1	1248780	1248899	120	1	0.945599	0.791664	1.09953
CDS	NF29_06000			1	1248900	1249499	600	1	1.12257	1.07859	1.17284
CDS	NF29_06005			1	1249493	1250374	882	1	1.07021	1.02916	1.12006
CDS	NF29_06010			1	1250371	1250808	438	1	0.957816	0.864967	1.03356
IG				1	1250809	1250852	44	1	1.01157	0.0293209	0.982617
CDS	NF29_06015			1	1250853	1251794	942	1	1.09953	1.03356	1.1758
IG				1	1251795	1251802	8	1	1.11419	1.07021	1.15818
CDS	NF29_06020			-1	1251803	1252723	921	1	1.19776	1.12299	1.27989
IG				1	1252724	1252922	199	1	1.08487	1.07021	1.09953
CDS	NF29_06025			1	1252923	1253165	243	1	1.25103	1.09953	1.3341
CDS	NF29_06030			1	1253165	1253539	375	1	1.11419	0.935337	1.29305
IG				1	1253540	1253578	39	1	1.12885	0.0293209	1.11419
CDS	NF29_06035			-1	1253579	1254508	930	1	1.06888	0.970255	1.17687
CDS	NF29_06040			-1	1254505	1255140	636	1	1.1477	1.08692	1.21472
CDS	NF29_06045			-1	1255137	1256039	903	1	1.15231	1.04672	1.24614
IG				1	1256040	1256051	12	1	1.15818	0.0439814	1.14352
CDS	NF29_06050			-1	1256052	1258466	2415	1	1.08077	1.02565	1.13124
IG				1	1258467	1258514	48	1	1.10686	1.01157	1.20216
CDS	NF29_06055			-1	1258515	1259102	588	1	1.05765	0.978061	1.16027
IG				1	1259103	1259474	372	1	1.41107	1.32677	1.49537
CDS	NF29_06060			1	1259475	1260311	837	1	1.08048	0.973454	1.20656
IG				1	1260312	1260425	114	1	0.820985	0.777004	0.864967
CDS	NF29_06065			1	1260426	1260638	213	1	0.825872	0.777004	0.864967
IG				1	1260639	1260677	39	1	0.835646	0.0293209	0.820985
CDS	NF29_06070			-1	1260678	1261001	324	1	0.885491	0.794596	0.976386
CDS	NF29_06075			-1	1261001	1261660	660	1	1.0744	0.980156	1.1875
IG				1	1261661	1261762	102	1	0.908948	0.718362	1.09953
CDS	NF29_06080			1	1261763	1262311	549	1	0.992722	0.885805	1.08278
IG				1	1262312	1262514	203	1	1.04089	0.923608	1.11419
CDS	NF29_06085			1	1262515	1263135	621	1	1.06393	0.996911	1.11419
IG				1	1263136	1263329	194	1	1.09953	1.02623	1.14352
CDS	NF29_06090			1	1263330	1264004	675	1	1.03356	0.954762	1.1344
IG				1	1264005	1264106	102	1	1.19483	1.04089	1.34876
CDS	NF29_06095	cpxA		-1	1264107	1265480	1374	1	1.09011	1.03354	1.15192
CDS	NF29_06100			-1	1265477	1266175	699	1	1.02806	0.973087	1.07205
IG				1	1266176	1266325	150	1	0.987137	0.820985	1.08487
CDS	NF29_06105	cpxP		1	1266326	1266832	507	1	1.11419	1.03356	1.19977
IG				1	1266833	1266984	152	1	1.21682	1.14352	1.29012
CDS	NF29_06110	fieF		1	1266985	1267878	894	1	1.09074	1.02916	1.15818
IG				1	1267879	1268052	174	1	0.923608	0.777004	1.07021
CDS	NF29_06115			1	1268053	1269015	963	1	1.00757	0.918277	1.0889
IG				1	1269016	1269224	209	1	1.09465	0.996911	1.20216
CDS	NF29_06120			1	1269225	1270214	990	1	0.940934	0.899619	0.990247
IG				1	1270215	1270321	107	1	0.98225	0.908948	1.05555
CDS	NF29_06125			1	1270322	1271065	744	1	1.04089	0.958427	1.12336
IG				1	1271066	1271138	73	1	0.930939	0.820985	1.04089
CDS	NF29_06130			1	1271139	1272443	1305	1	0.929891	0.83041	1.02309
IG				1	1272444	1272524	81	1	0.879627	0.527776	1.23148
CDS	NF29_06135			-1	1272525	1273292	768	1	1.03906	0.918111	1.16189
IG				1	1273293	1273403	111	1	0.962703	0.835646	1.05555
CDS	NF29_06140			-1	1273404	1274000	597	1	0.908948	0.77456	1.05073
IG				1	1274001	1274112	112	1	1.19483	1.1875	1.20216
CDS	NF29_06145			1	1274113	1274532	420	1	0.985182	0.903084	1.10833
CDS	NF29_06150			-1	1274533	1275279	747	1	1.02073	0.945553	1.10691
IG				1	1275280	1275375	96	1	1.02623	0.894287	1.15818
CDS	NF29_06155			-1	1275376	1276386	1011	1	0.963591	0.874263	1.06088
IG				1	1276387	1276501	115	1	0.884514	0.747683	1.04089
CDS	NF29_06160	glpK		-1	1276502	1278010	1509	1	1.1426	1.06286	1.21315
IG				1	1278011	1278031	21	1	1.08487	0.0293209	1.07021
CDS	NF29_06165			-1	1278032	1278877	846	1	0.988766	0.861709	1.08654
IG				1	1278878	1279276	399	1	1.09953	1.0321	1.15524
CDS	NF29_06170			1	1279277	1279516	240	1	1.03356	0.934604	1.14718
IG				1	1279517	1279599	83	1	0.894287	0.0293209	0.879627
CDS	NF29_06175			-1	1279600	1280085	486	1	1.02379	0.943095	1.10442
IG				1	1280086	1280177	92	1	1.0189	1.01157	1.02623
CDS	NF29_06180			-1	1280178	1281098	921	1	1.08048	1.02033	1.14209
IG				1	1281099	1281166	68	1	1.05555	1.04089	1.07021
CDS	NF29_06185	hslU		-1	1281167	1282501	1335	1	1.01548	0.957792	1.08487
IG				1	1282502	1282510	9	1	1.04089	0.0439814	1.02623
CDS	NF29_06190			-1	1282511	1283041	531	1	1.09465	1.00668	1.19971
IG				1	1283042	1283134	93	1	1.07021	0.98225	1.15818
CDS	NF29_06195			-1	1283135	1284130	996	1	1.0329	0.960893	1.1062
IG				1	1284131	1284223	93	1	1.03356	0.98225	1.08487
CDS	NF29_06200		transcriptional regulator	-1	1284224	1285249	1026	1	0.944933	0.856937	1.03293
IG				1	1285250	1285368	119	1	0.740353	0.586418	0.894287
CDS	NF29_06205		primosome assembly protein PriA	-1	1285369	1287564	2196	1	0.988624	0.915959	1.05748
IG				1	1287565	1287764	200	1	0.98225	0.96759	1.01157
CDS	NF29_06210	rpmE	50S ribosomal protein L31	1	1287765	1287977	213	1	0.987137	0.96759	1.01157
IG				1	1287978	1288025	48	1	1.04822	0.98225	1.11419
CDS	NF29_06215			-1	1288026	1288343	318	1	1.15818	1.04822	1.26813
IG				1	1288344	1288619	276	1	1.15451	1.04089	1.2608
CDS	NF29_06220		cystathionine gamma-synthase	1	1288620	1289780	1161	1	1.04456	0.946821	1.13744
IG				1	1289781	1289782	2	1	0.996911	0.0293209	0.98225
CDS	NF29_06225	metL	aspartate kinase	1	1289783	1292215	2433	1	1.05781	1.0093	1.11084
IG				1	1292216	1292275	60	1	1.07021	0.0439814	1.05555
CDS	NF29_06230		argininosuccinate lyase	-1	1292276	1293649	1374	1	1.02623	0.971475	1.08199
IG				1	1293650	1293723	74	1	0.96759	0.820985	1.11419
CDS	NF29_06235		acetylglutamate kinase	-1	1293724	1294497	774	1	1.0189	0.949264	1.09404
IG				1	1294498	1294506	9	1	0.784334	0.571758	0.996911
CDS	NF29_06240		N-acetyl-gamma-glutamyl-phosphate reductase	-1	1294507	1295511	1005	1	0.947598	0.840943	1.03023
IG				1	1295512	1295599	88	1	1.12885	0.0293209	1.09953
CDS	NF29_06245		acetylornithine deacetylase	1	1295600	1296751	1152	1	1.00706	0.929247	1.07923
IG				1	1296752	1297021	270	1	1.08487	0.98958	1.20949
CDS	NF29_06250	metF	5,10-methylenetetrahydrofolate reductase	1	1297022	1297909	888	1	0.977852	0.933834	1.0189
IG				1	1297910	1298056	147	1	1.03356	0.996911	1.07021
CDS	NF29_06255		peroxidase	1	1298057	1300237	2181	1	0.928708	0.856043	0.995652
IG				1	1300238	1301435	1198	1	0.989017	0.923608	1.04766
CDS	NF29_06265		fructose-6-phosphate aldolase	-1	1301436	1302098	663	1	1.1121	1.02833	1.19802
IG				1	1302099	1302226	128	1	1.01646	0.96759	1.09953
CDS	NF29_06270		AraC family transcriptional regulator	-1	1302227	1302991	765	1	1.11969	1.03539	1.21498
IG				1	1302992	1303085	94	1	1.15818	1.01157	1.30478
CDS	NF29_06275		phosphoenolpyruvate carboxylase	-1	1303086	1305737	2652	1	1.02047	0.967577	1.07335
IG				1	1305738	1306227	490	1	0.965146	0.891844	1.06288
CDS	NF29_06280			1	1306228	1307145	918	1	1.14498	1.08487	1.21828
CDS	NF29_06285			-1	1307128	1308528	1401	1	1.09367	1.03014	1.15625
IG				1	1308529	1309371	843	1	0.956187	0.8747	1.04578
CDS	NF29_06295		hypothetical protein	1	1309372	1309731	360	1	1.04969	0.964658	1.13472
IG				1	1309732	1309810	79	1	1.20949	1.14352	1.27546
CDS	NF29_06300		tRNA (uracil-5-)-methyltransferase	-1	1309811	1310911	1101	1	1.11053	1.02623	1.18875
IG				1	1310912	1311257	346	1	1.13618	1.04089	1.23148
CDS	NF29_06305	btuB	vitamin B12/cobalamin outer membrane transporter	1	1311258	1313105	1848	1	1.14718	1.08632	1.20802
CDS	NF29_06310		glutamate racemase	1	1313050	1313901	852	1	0.932405	0.850269	1.00717
IG				1	1313902	1314280	379	1	0.938269	0.839311	1.02257
rRNA	NF29_06315		16S ribosomal RNA	1	1314281	1315836	1556	1	1.1599	1.0797	1.24183
IG				1	1315837	1315895	59	1	1.17284	0.0439814	1.14352
tRNA	NF29_06320		tRNA-Ile	1	1315896	1315972	77	1	1.15818	1.14352	1.17284
IG				1	1315973	1316014	42	1	1.12885	1.11419	1.14352
tRNA	NF29_06325		tRNA-Ala	1	1316015	1316090	76	1	1.11419	0.0293209	1.08524
IG				1	1316091	1316261	171	1	1.00668	0.908948	1.11419
rRNA	NF29_06330		23S ribosomal RNA	1	1316262	1319190	2929	1	1.1054	0.993453	1.20216
IG				1	1319191	1319247	57	1	0.872297	0.850306	0.894287
rRNA	NF29_06335		5S ribosomal RNA	1	1319248	1319363	116	1	0.98958	0.894287	1.08487
IG				1	1319364	1319418	55	1	1.03356	0.98225	1.08487
tRNA	NF29_06340		tRNA-Asp	1	1319419	1319495	77	1	0.98225	0.0439814	0.96759
IG				1	1319496	1319549	54	1	0.930939	0.879627	0.98225
tRNA	NF29_06345		tRNA-Trp	1	1319550	1319625	76	1	0.872297	0.864967	0.879627
IG				1	1319626	1319723	98	1	0.96759	0.864967	1.07021
CDS	NF29_06350		transcriptional regulator HdfR	-1	1319724	1320545	822	1	1.01157	0.900803	1.12564
IG				1	1320546	1320663	118	1	0.857636	0.850306	0.864967
CDS	NF29_06355		hypothetical protein	1	1320664	1321002	339	1	1.0321	0.923608	1.126
IG				1	1321003	1321032	30	1	1.07021	0.0436148	1.05555
CDS	NF29_06360		ATP-dependent protease	-1	1321033	1322553	1521	1	1.04731	0.997827	1.10047
IG				1	1322554	1323132	579	1	1.03042	0.936174	1.11419
CDS	NF29_06365		acetolactate synthase catalytic subunit	1	1323133	1324779	1647	1	1.00467	0.953792	1.05555
CDS	NF29_06370	ilvM	acetolactate synthase 2 regulatory subunit	1	1324776	1325039	264	1	1.04456	0.952929	1.13618
IG				1	1325040	1325057	18	1	1.17284	0.0439814	1.15818
CDS	NF29_06375		branched-chain amino acid aminotransferase	1	1325058	1325987	930	1	1.0966	0.989544	1.18017
IG				1	1325988	1326047	60	1	1.00424	0.996911	1.01157
CDS	NF29_06380		dihydroxy-acid dehydratase	1	1326048	1327898	1851	1	0.976077	0.911224	1.04784
CDS	NF29_06385		threonine dehydratase	1	1327898	1329445	1548	1	0.96759	0.918434	1.02192
CDS	NF29_06390		transcriptional regulator	-1	1329442	1330332	891	1	0.966124	0.878088	1.04236
IG				1	1330333	1330484	152	1	1.04822	1.04089	1.05555
CDS	NF29_06395		ketol-acid reductoisomerase	1	1330485	1331960	1476	1	1.11236	1.03814	1.19208
IG				1	1331961	1332052	92	1	1.23148	1.08487	1.37808
CDS	NF29_06400		peptidylprolyl isomerase	-1	1332053	1332334	282	1	1.02623	0.97492	1.08121
IG				1	1332335	1332384	50	1	1.07021	0.0293209	1.05555
CDS	NF29_06405		peptidylprolyl isomerase	-1	1332385	1332666	282	1	1.0299	0.971255	1.07021
IG				1	1332667	1332778	112	1	1.12152	1.07021	1.17284
CDS	NF29_06410		ATP-dependent DNA helicase Rep	1	1332779	1334803	2025	1	1.04422	0.989547	1.0942
IG				1	1334804	1334862	59	1	0.938269	0.0293209	0.923608
CDS	NF29_06415		guanosine polyphosphate pyrophosphohydrolase	-1	1334863	1336347	1485	1	0.979501	0.908032	1.04639
IG				1	1336348	1336353	6	1	0.98225	0.0293209	0.953296
CDS	NF29_06420		ATP-dependent RNA helicase RhlB	-1	1336354	1337622	1269	1	1.06812	1.00005	1.13409
IG				1	1337623	1337766	144	1	1.07021	0.923608	1.21682
CDS	NF29_06425	trxA	thioredoxin	1	1337767	1338096	330	1	0.96759	0.930939	1.01524
IG				1	1338097	1338441	345	1	1.05555	0.979318	1.14352
CDS	NF29_06430	rho	transcription termination factor Rho	1	1338442	1339701	1260	1	1.04508	0.997958	1.08385
IG				1	1339702	1339942	241	1	1.11419	1.07021	1.15818
CDS	NF29_06435		UDP-phosphate N-acetylglucosaminyl 1-phosphate transferase	1	1339943	1341046	1104	1	1.19971	1.13374	1.25961
IG				1	1341047	1342161	1115	1	1.07021	1.0018	1.15573
CDS	NF29_06445			1	1342162	1343292	1131	1	1.07021	0.977333	1.15207
CDS	NF29_06450	wecC		1	1343289	1344551	1263	1	1.02833	0.964448	1.09432
CDS	NF29_06455			1	1344548	1345225	678	1	1.05922	1.00607	1.11603
IG				1	1345226	1345229	4	1	1.02623	0.0293209	0.996911
CDS	NF29_06460		TDP-4-oxo-6-deoxy-D-glucose aminotransferase	1	1345230	1346360	1131	1	0.949264	0.880849	1.01279
IG				1	1346361	1346361	1	1	1.09953	0.0293209	1.07021
CDS	NF29_06465		O-antigen translocase	1	1346362	1347612	1251	1	0.986439	0.908922	1.07443
IG				1	1347613	1350047	2435	1	0.988701	0.935322	1.04206
CDS	NF29_06480		UDP-N-acetyl-D-mannosaminuronic acid transferase	1	1350048	1350788	741	1	0.993246	0.925441	1.06838
IG				1	1350789	1350985	197	1	0.952929	0.879627	1.04089
CDS	NF29_06485		D-alanine/D-serine/glycine permease	1	1350986	1352371	1386	1	1.07217	0.993954	1.14938
IG				1	1352372	1352473	102	1	0.872297	0.777004	0.96759
tRNA	NF29_06490		tRNA-Arg	1	1352474	1352550	77	1	1.04822	0.777004	1.31944
IG				1	1352551	1352617	67	1	1.20216	1.08487	1.31944
tRNA	NF29_06495		tRNA-His	1	1352618	1352693	76	1	1.08487	0.0293209	1.05555
IG				1	1352694	1352715	22	1	1.04822	1.01157	1.08487
tRNA	NF29_06500		tRNA-Leu	1	1352716	1352800	85	1	1.01157	0.0439814	0.996911
IG				1	1352801	1352845	45	1	0.689041	0.0146605	0.674381
tRNA	NF29_06505		tRNA-Pro	1	1352846	1352922	77	1	0.791664	0.689041	0.894287
IG				1	1352923	1353429	507	1	1.06777	0.938086	1.21682
CDS	NF29_06510		MFS transporter	-1	1353430	1354641	1212	1	1.03187	0.968717	1.10856
IG				1	1354642	1354813	172	1	1.0018	0.952929	1.05555
CDS	NF29_06515		protoheme IX biogenesis protein	-1	1354814	1356013	1200	1	1.01608	0.965334	1.07024
IG				1	1356014	1356015	2	1	0.923608	0.0293209	0.908948
CDS	NF29_06520		uroporphyrin-III methyltransferase	-1	1356016	1357212	1197	1	0.912331	0.861583	0.974356
IG				1	1357213	1357232	20	1	1.21682	0.0436148	1.20216
CDS	NF29_06525	hemD	uroporphyrinogen-III synthase	-1	1357233	1357973	741	1	1.07021	0.984083	1.15268
IG				1	1357974	1359260	1287	1	1.03251	0.917325	1.12152
CDS	NF29_06535	cyaA	adenylate cyclase	1	1359261	1361804	2544	1	1.06261	1.01917	1.10932
IG				1	1361805	1361899	95	1	0.791664	0.0293209	0.777004
CDS	NF29_06540	cyaY	frataxin-like protein	-1	1361900	1362220	321	1	0.920676	0.791664	1.05563
IG				1	1362221	1362355	135	1	0.667051	0.601078	0.733023
CDS	NF29_06545		membrane protein	1	1362356	1362559	204	1	0.825872	0.601078	1.08487
IG				1	1362560	1362594	35	1	1.08487	0.0436148	1.07021
CDS	NF29_06550	dapF	diaminopimelate epimerase	1	1362595	1363419	825	1	1.03063	0.923608	1.14359
CDS	NF29_06555		hypothetical protein	1	1363416	1364123	708	1	1.07938	0.97492	1.182
CDS	NF29_06560	xerC	site-specific tyrosine recombinase XerC	1	1364120	1365022	903	1	1.04969	0.948495	1.15085
CDS	NF29_06565		flavin mononucleotide phosphatase	1	1365022	1365738	717	1	1.00974	0.943767	1.07021
IG				1	1365739	1365817	79	1	1.00424	0.864967	1.14352
CDS	NF29_06570	uvrD	DNA-dependent helicase II	1	1365818	1367980	2163	1	1.04356	0.98355	1.10153
IG				1	1367981	1368337	357	1	1.04676	1.00277	1.09953
CDS	NF29_06575		magnesium transporter CorA	1	1368338	1369288	951	1	1.04382	0.991046	1.09517
IG				1	1369289	1369371	83	1	1.23148	1.15818	1.30478
CDS	NF29_06580		chloramphenical resistance permease RarD	-1	1369372	1370268	897	1	1.05848	0.979281	1.15231
IG				1	1370269	1370319	51	1	0.864967	0.864967	0.864967
CDS	NF29_06585			-1	1370320	1370787	468	1	0.91188	0.826849	0.999843
IG				1	1370788	1370950	163	1	0.850306	0.762343	0.98225
CDS	NF29_06590			1	1370951	1371820	870	1	1.06142	0.989544	1.12889
IG				1	1371821	1371910	90	1	1.03356	1.01157	1.05555
CDS	NF29_06595		ATP-dependent DNA helicase RecQ	1	1371911	1373740	1830	1	1.11497	1.06016	1.16977
IG				1	1373741	1373801	61	1	0.930939	0.820985	1.04089
CDS	NF29_06600			1	1373802	1374422	621	1	0.950835	0.892193	1.00948
CDS	NF29_06605	rhtB		-1	1374419	1375039	621	1	1.05136	0.946646	1.13723
IG				1	1375040	1375149	110	1	0.820985	0.689041	0.952929
CDS	NF29_06610		lysophospholipase L2	1	1375150	1376142	993	1	0.988914	0.868965	1.10093
IG				1	1376143	1376173	31	1	1.04089	0.0293209	1.02623
CDS	NF29_06615			1	1376174	1376974	801	1	1.18261	1.11252	1.25265
IG				1	1376975	1377056	82	1	1.20216	1.15818	1.24614
CDS	NF29_06620		membrane protein	1	1377057	1377956	900	1	1.0966	0.992513	1.18167
IG				1	1377957	1379032	1076	1	0.977363	0.902839	1.04578
CDS	NF29_06630		5-methyltetrahydropteroyltriglutamate--homocyste ine methyltransferase	1	1379033	1381294	2262	1	1.03516	0.977135	1.09827
IG				1	1381295	1381378	84	1	0.98958	0.923608	1.05555
CDS	NF29_06635		carboxymethylenebutenolidase	-1	1381379	1382185	807	1	1.11582	1.05067	1.19731
IG				1	1382186	1382440	255	1	1.20582	1.03356	1.35243
CDS	NF29_06640		uridine phosphorylase	1	1382441	1383202	762	1	1.02623	0.949671	1.10442
IG				1	1383203	1383341	139	1	0.996911	0.938269	1.05555
CDS	NF29_06645		DNA recombination protein RmuC	1	1383342	1384799	1458	1	1.03503	0.978292	1.08978
IG				1	1384800	1384865	66	1	1.11419	0.996911	1.23148
CDS	NF29_06650	ubiE	ubiquinone biosynthesis methyltransferase UbiE	1	1384866	1385621	756	1	1.07836	1.03601	1.12723
IG				1	1385622	1385634	13	1	0.98225	0.0293209	0.96759
CDS	NF29_06655			1	1385635	1386240	606	1	0.908948	0.793759	1.01168
CDS	NF29_06660	ubiB		1	1386237	1387877	1641	1	0.919296	0.844269	1.00211
IG				1	1387878	1387953	76	1	1.26813	1.2608	1.27546
CDS	NF29_06665			1	1387954	1388208	255	1	1.0189	0.905283	1.18383
IG				1	1388209	1388211	3	1	0.952929	0.0439814	0.938269
CDS	NF29_06670			1	1388212	1388754	543	1	0.98958	0.877123	1.12403
IG				1	1388755	1388756	2	1	1.2608	0.0439814	1.23148
CDS	NF29_06675			1	1388757	1389527	771	1	1.11419	1.05392	1.17288
IG				1	1389528	1389568	41	1	1.02623	0.0439814	1.01157
CDS	NF29_06680		DNase TatD	1	1389569	1390351	783	1	1.03926	0.983879	1.09628
CDS	NF29_06685	rfaH	transcriptional regulator	-1	1390348	1390839	492	1	1.11175	1.02623	1.18756
IG				1	1390840	1391009	170	1	1.12885	1.07021	1.23148
CDS	NF29_06690		3-octaprenyl-4-hydroxybenzoate carboxy-lyase	1	1391010	1392503	1494	1	1.07663	1.02623	1.12888
IG				1	1392504	1392545	42	1	1.20216	0.0293209	1.1875
CDS	NF29_06695	fre	FMN reductase	1	1392546	1393247	702	1	1.12519	1.00236	1.24431
IG				1	1393248	1394544	1297	1	1.07021	1.01052	1.12676
CDS	NF29_06705	fadB	multifunctional fatty acid oxidation complex subunit alpha	-1	1394545	1396734	2190	1	0.993086	0.936293	1.04472
IG				1	1396735	1396924	190	1	1.02623	0.923608	1.09953
CDS	NF29_06710		proline dipeptidase	1	1396925	1398256	1332	1	1.00319	0.894287	1.09011
CDS	NF29_06715		hypothetical protein	1	1398256	1398870	615	1	0.902665	0.768574	1.03471
IG				1	1398871	1400372	1502	1	1.01524	0.93733	1.08309
CDS	NF29_06725	hemG	protoporphyrinogen oxidase	1	1400373	1400918	546	1	0.975967	0.92565	1.03251
IG				1	1400919	1401268	350	1	0.98958	0.842976	1.13618
rRNA	NF29_06730		16S ribosomal RNA	1	1401269	1402824	1556	1	1.19871	1.12196	1.27031
IG				1	1402825	1402883	59	1	1.2608	0.0293209	1.23148
tRNA	NF29_06735		tRNA-Ile	1	1402884	1402960	77	1	1.20216	1.14352	1.2608
IG				1	1402961	1403002	42	1	1.0922	1.04089	1.14352
tRNA	NF29_06740		tRNA-Ala	1	1403003	1403078	76	1	1.04089	0.0293209	1.02623
IG				1	1403079	1403249	171	1	0.996911	0.96759	1.04089
rRNA	NF29_06745		23S ribosomal RNA	1	1403250	1406178	2929	1	1.09123	1.00522	1.16797
IG				1	1406179	1406235	57	1	1.01157	1.01157	1.01157
rRNA	NF29_06750			1	1406236	1406351	116	1	1.12152	1.01157	1.23148
IG				1	1406352	1406475	124	1	1.19483	1.15818	1.23148
CDS	NF29_06755	murB		1	1406476	1407504	1029	1	0.978585	0.893035	1.05192
CDS	NF29_06760			1	1407501	1408463	963	1	1.08781	1.02323	1.14645
IG				1	1408464	1408479	16	1	0.835646	0.0293209	0.820985
CDS	NF29_06765			1	1408480	1409472	993	1	1.04756	0.976919	1.12356
IG				1	1409473	1409520	48	1	1.09953	1.07021	1.12885
CDS	NF29_06770		membrane protein	-1	1409521	1411200	1680	1	1.08746	1.02449	1.15302
CDS	NF29_06775		membrane protein	-1	1411193	1411390	198	1	1.25103	1.1875	1.29012
CDS	NF29_06780		cellulose biosynthesis protein BcsE	-1	1411384	1412946	1563	1	1.11678	1.05984	1.17544
IG				1	1412947	1413121	175	1	0.977363	0.894287	1.14352
CDS	NF29_06785		hypothetical protein	1	1413122	1413310	189	1	1.09465	0.894287	1.20216
IG				1	1413311	1413321	11	1	1.20216	0.0439814	1.17284
CDS	NF29_06790		cell division protein	1	1413322	1414074	753	1	1.06838	1.02252	1.11786
CDS	NF29_06795	bcsA	cellulose synthase	1	1414071	1416686	2616	1	1.07293	1.0284	1.11962
IG				1	1416687	1423810	7124	1	1.06519	1.03486	1.09793
CDS	NF29_06815		biofilm formation regulator HmsP	1	1423811	1425817	2007	1	1.07091	1.00527	1.13865
IG				1	1425818	1425976	159	1	1.00424	0.96759	1.04089
CDS	NF29_06820		C4-dicarboxylate transporter	1	1425977	1427263	1287	1	0.969684	0.877507	1.05872
IG				1	1427264	1427490	227	1	0.96759	0.791664	1.15818
CDS	NF29_06825		hypothetical protein	1	1427491	1428984	1494	1	1.09129	1.03262	1.14812
IG				1	1428985	1429047	63	1	1.24614	1.02623	1.46605
CDS	NF29_06830		ketodeoxygluconokinase	-1	1429048	1429977	930	1	1.08927	0.99101	1.19633
IG				1	1429978	1430206	229	1	1.08487	1.00791	1.15112
CDS	NF29_06835			1	1430207	1430980	774	1	1.13435	1.03173	1.22965
IG				1	1430981	1431045	65	1	1.18017	1.01157	1.34876
CDS	NF29_06840			1	1431046	1433088	2043	1	0.899872	0.841231	0.963401
IG				1	1433089	1433145	57	1	1.07754	0.952929	1.20216
CDS	NF29_06845			-1	1433146	1434468	1323	1	0.975967	0.879575	1.06079
IG				1	1434469	1434728	260	1	0.846641	0.780669	0.938269
CDS	NF29_06850			-1	1434729	1435754	1026	1	1.00624	0.892955	1.09154
IG				1	1435755	1435806	52	1	1.09953	1.07021	1.12885
CDS	NF29_06855		transcriptional regulator	-1	1435807	1436706	900	1	0.991046	0.923572	1.04386
IG				1	1436707	1436825	119	1	0.98958	0.850306	1.12885
CDS	NF29_06860			1	1436826	1437584	759	1	1.03539	0.890622	1.1875
IG				1	1437585	1437851	267	1	1.08487	0.916278	1.2608
CDS	NF29_06865		GCN5 family acetyltransferase	-1	1437852	1438391	540	1	0.950486	0.894287	1.00675
IG				1	1438392	1438539	148	1	1.09953	0.98225	1.17284
CDS	NF29_06870		membrane protein	1	1438540	1440129	1590	1	1.07021	1.00208	1.14524
IG				1	1440130	1440255	126	1	1.30478	1.27546	1.3341
CDS	NF29_06875	treF	trehalase	-1	1440256	1441905	1650	1	1.137	1.06123	1.20951
IG				1	1441906	1442086	181	1	1.12885	0.996911	1.2608
CDS	NF29_06880		glutathione reductase	-1	1442087	1443439	1353	1	0.998865	0.937267	1.05555
IG				1	1443440	1443510	71	1	1.05555	1.02623	1.08487
CDS	NF29_06885		ribosomal RNA large subunit methyltransferase J	-1	1443511	1444353	843	1	1.08976	0.987096	1.18424
IG				1	1444354	1444567	214	1	1.16795	1.05555	1.29012
CDS	NF29_06890			1	1444568	1446610	2043	1	0.940934	0.883609	0.99761
IG				1	1446611	1446617	7	1	0.879627	0.0293209	0.864967
CDS	NF29_06895			1	1446618	1447370	753	1	0.850306	0.68533	0.985915
IG				1	1447371	1447467	97	1	1.10686	0.98225	1.23148
CDS	NF29_06900			-1	1447468	1447905	438	1	1.16062	1.10442	1.21926
IG				1	1447906	1448188	283	1	1.20216	1.08487	1.4074
CDS	NF29_06905			1	1448189	1448524	336	1	1.3429	1.24027	1.41327
IG				1	1448525	1448567	43	1	1.15818	0.0439814	1.14352
CDS	NF29_06910			-1	1448568	1448975	408	1	1.12885	1.0848	1.1699
IG				1	1448976	1451244	2269	1	1.03295	0.979181	1.08304
CDS	NF29_06920			1	1451245	1452447	1203	1	1.00819	0.960823	1.04991
IG				1	1452448	1452589	142	1	1.21682	1.08487	1.34876
CDS	NF29_06925			1	1452590	1453432	843	1	1.12152	1.06581	1.1875
CDS	NF29_06930		Tn7 transposition protein B	1	1453419	1455542	2124	1	1.09887	1.04622	1.15018
IG				1	1455543	1457029	1487	1	1.11419	1.06288	1.16642
CDS	NF29_06940			1	1457030	1458586	1557	1	1.12794	1.05739	1.19941
IG				1	1458587	1458597	11	1	1.08487	0.0293209	1.07021
CDS	NF29_06945		hypothetical protein	1	1458598	1459524	927	1	1.11153	1.03819	1.18083
IG				1	1459525	1460615	1091	1	1.05922	0.957786	1.17042
CDS	NF29_06950		hypothetical protein	-1	1460616	1460729	114	1	0.886957	0.864967	0.908948
IG				1	1460730	1460739	10	1	0.908948	0.0293209	0.894287
CDS	NF29_06955		ATP-dependent OLD family endonuclease	1	1460740	1462566	1827	1	1.05401	0.997682	1.11882
IG				1	1462567	1462734	168	1	1.13374	1.08487	1.21682
CDS	NF29_06960		hypothetical protein	-1	1462735	1463085	351	1	1.07388	1.04089	1.10686
IG				1	1463086	1463232	147	1	1.14352	1.04089	1.34876
CDS	NF29_06965		copper-binding protein	-1	1463233	1463664	432	1	1.24027	1.14645	1.3429
IG				1	1463665	1463908	244	1	1.12519	1.05555	1.19116
CDS	NF29_06970			-1	1463909	1465390	1482	1	1.09953	1.05262	1.14547
CDS	NF29_06975			-1	1465383	1466063	681	1	1.15451	1.06105	1.27001
IG				1	1466064	1466122	59	1	1.17284	1.12885	1.21682
CDS	NF29_06980		hypothetical protein	-1	1466123	1466287	165	1	1.08487	0.952929	1.21682
CDS	NF29_06985			1	1466253	1467638	1386	1	1.00375	0.948995	1.05653
IG				1	1467639	1467665	27	1	0.996911	0.0293209	0.98225
CDS	NF29_06990			1	1467666	1468019	354	1	1.11713	1.04969	1.18163
IG				1	1468020	1468132	113	1	1.12152	1.04089	1.20216
CDS	NF29_06995			1	1468133	1469425	1293	1	1.10896	1.04194	1.1781
IG				1	1469426	1469435	10	1	1.1875	0.0439814	1.17284
CDS	NF29_07000			1	1469436	1472582	3147	1	1.16001	1.12152	1.20124
IG				1	1472583	1472668	86	1	1.20216	1.04089	1.36342
CDS	NF29_07005			1	1472669	1473109	441	1	1.16306	1.08487	1.24125
IG				1	1473110	1475722	2613	1	1.23365	1.18314	1.2836
CDS	NF29_07015		hypothetical protein	1	1475723	1475920	198	1	1.18261	1.09953	1.2608
IG				1	1475921	1475953	33	1	1.09953	0.0293209	1.08487
CDS	NF29_07020		peptidase M23	-1	1475954	1476691	738	1	1.04456	0.978493	1.10503
IG				1	1476692	1476965	274	1	1.11419	1.02623	1.1875
CDS	NF29_07025		copper resistance protein	-1	1476966	1477415	450	1	1.21437	1.11902	1.31944
IG				1	1477416	1479464	2049	1	1.20355	1.11976	1.28246
CDS	NF29_07035		copper resistance protein CopB	1	1479465	1480361	897	1	1.07314	0.993942	1.14058
IG				1	1480362	1480400	39	1	1.07021	0.0293209	1.04089
CDS	NF29_07040		copper resistance protein CopC	1	1480401	1480781	381	1	1.09953	0.97492	1.23148
IG				1	1480782	1481768	987	1	1.2488	1.17813	1.31551
CDS	NF29_07050		transcriptional regulatory protein PcoR	1	1481769	1482449	681	1	1.14352	1.03356	1.28645
CDS	NF29_07055			1	1482446	1483846	1401	1	1.10638	1.05262	1.16211
IG				1	1483847	1484063	217	1	1.10442	0.98225	1.20216
CDS	NF29_07060			1	1484064	1484498	435	1	1.0966	0.988114	1.21682
IG				1	1484499	1484870	372	1	1.04089	0.964658	1.13765
CDS	NF29_07070			-1	1484871	1485809	939	1	1.14618	1.07554	1.21285
CDS	NF29_07075			-1	1485809	1486501	693	1	0.993246	0.910781	1.07388
IG				1	1486502	1486670	169	1	1.0189	0.996911	1.04089
CDS	NF29_07080			1	1486671	1487408	738	1	0.938269	0.876369	1.00343
IG				1	1487409	1487445	37	1	1.05555	0.0439814	1.04089
CDS	NF29_07085			-1	1487446	1488780	1335	1	1.11419	1.0482	1.17493
IG				1	1488781	1489097	317	1	1.08121	0.963925	1.18017
CDS	NF29_07090			1	1489098	1489496	399	1	1.08194	0.999843	1.16998
IG				1	1489497	1489663	167	1	1.08487	0.938269	1.23148
CDS	NF29_07095		tellurium resistance protein TerC	1	1489664	1490689	1026	1	1.00757	0.924941	1.08761
IG				1	1490690	1490784	95	1	0.886957	0.791664	0.98225
CDS	NF29_07100			-1	1490785	1491438	654	1	0.954762	0.868632	1.03356
IG				1	1491439	1491686	248	1	1.0751	1.02623	1.11419
CDS	NF29_07105			1	1491687	1492214	528	1	1.06602	0.944447	1.16451
IG				1	1492215	1492219	5	1	0.98225	0.0293209	0.952929
CDS	NF29_07110		oxidoreductase	-1	1492220	1493014	795	1	0.995282	0.930124	1.067
IG				1	1493015	1493046	32	1	1.02623	0.0293209	0.997277
CDS	NF29_07115			-1	1493047	1493928	882	1	1.03796	0.955861	1.11863
IG				1	1493929	1494027	99	1	1.07021	1.02623	1.11419
CDS	NF29_07120		phenolic acid decarboxylase	1	1494028	1494531	504	1	0.984694	0.874679	1.07516
IG				1	1494532	1494857	326	1	0.853971	0.733023	0.975928
CDS	NF29_07125		UDP-4-amino-4-deoxy-L-arabinose-oxoglutarate aminotransferase	1	1494858	1495997	1140	1	1.0922	1.01154	1.14596
IG				1	1495998	1495998	1	1	1.15818	0.0439814	1.12885
CDS	NF29_07130			1	1495999	1496982	984	1	1.12086	1.07821	1.16617
CDS	NF29_07135			1	1496979	1498961	1983	1	1.01506	0.955687	1.0751
CDS	NF29_07140			1	1498958	1499860	903	1	1.0321	0.976386	1.08781
CDS	NF29_07145	arnT		1	1499857	1501512	1656	1	1.00831	0.954558	1.06453
CDS	NF29_07150			1	1501512	1501847	336	1	1.11053	0.963925	1.24614
IG				1	1501848	1502194	347	1	1.16917	1.08121	1.24614
CDS	NF29_07160			-1	1502195	1502797	603	1	0.990628	0.917325	1.06184
IG				1	1502798	1502799	2	1	1.12885	0.0293209	1.11419
CDS	NF29_07165		3-oxoacyl-ACP synthase	-1	1502800	1504029	1230	1	1.14037	1.10055	1.18438
CDS	NF29_07170	fabG		-1	1504026	1504757	732	1	1.08854	0.984083	1.18937
CDS	NF29_07175		3-hydroxy-fatty acyl-ACP dehydratase	-1	1504754	1505227	474	1	1.04578	0.984694	1.09709
CDS	NF29_07180		3-oxoacyl-ACP synthase	-1	1505224	1506393	1170	1	1.16673	1.07388	1.25713
IG				1	1506394	1506394	1	1	1.09953	0.0293209	1.07021
CDS	NF29_07185			-1	1506395	1506973	579	1	0.950835	0.846065	1.04723
CDS	NF29_07190			-1	1506970	1509294	2325	1	0.997522	0.930923	1.06349
CDS	NF29_07195			-1	1509263	1509868	606	1	0.980156	0.904759	1.05765
CDS	NF29_07200			-1	1509865	1510287	423	1	1.16111	1.09367	1.22855
IG				1	1510288	1510290	3	1	1.15818	0.0293209	1.14352
CDS	NF29_07205			-1	1510291	1511982	1692	1	1.04008	0.961868	1.12154
CDS	NF29_07210			-1	1511973	1512326	354	1	1.04969	0.929473	1.17298
CDS	NF29_07215			-1	1512313	1513674	1362	1	0.996911	0.923608	1.06393
CDS	NF29_07220			-1	1513667	1514254	588	1	1.10372	1.02833	1.18331
IG				1	1514255	1514260	6	1	0.952929	0.0293209	0.938269
CDS	NF29_07225			-1	1514261	1514512	252	1	0.98958	0.930939	1.05922
IG				1	1514513	1514522	10	1	1.02623	0.0293209	1.01157
CDS	NF29_07230		acyl carrier protein	-1	1514523	1514780	258	1	0.992024	0.835646	1.11419
CDS	NF29_07235		acyl-phosphate glycerol 3-phosphate acyltransferase	-1	1514761	1515576	816	1	0.980621	0.900803	1.05881
CDS	NF29_07240			-1	1515573	1516295	723	1	0.954762	0.839265	1.07209
IG				1	1516296	1516364	69	1	1.12885	1.04089	1.21682
CDS	NF29_07245			-1	1516365	1517429	1065	1	1.02012	0.993246	1.047
IG				1	1517430	1517498	69	1	1.02623	0.0293209	1.01157
CDS	NF29_07250			-1	1517499	1517888	390	1	1.0233	0.952856	1.07608
IG				1	1517889	1518225	337	1	1.00864	0.91188	1.1054
CDS	NF29_07255			-1	1518226	1519275	1050	1	1.13285	1.09554	1.15951
IG				1	1519276	1519420	145	1	1.06533	0.938269	1.1875
CDS	NF29_07260			1	1519421	1520638	1218	1	0.940524	0.82544	1.05445
IG				1	1520639	1520642	4	1	1.3341	0.0293209	1.30478
CDS	NF29_07265			-1	1520643	1521200	558	1	1.11908	1.04089	1.21193
IG				1	1521201	1521272	72	1	0.98225	0.0293209	0.96759
CDS	NF29_07270			-1	1521273	1521938	666	1	0.96026	0.897953	1.0189
IG				1	1521939	1522105	167	1	1.04089	1.02623	1.05555
CDS	NF29_07275			1	1522106	1522348	243	1	1.07021	1.01157	1.15818
IG				1	1522349	1522412	64	1	1.15085	1.14352	1.15818
CDS	NF29_07280			-1	1522413	1523006	594	1	1.05555	0.957066	1.17074
IG				1	1523007	1523013	7	1	0.996911	0.0439814	0.98225
CDS	NF29_07285			-1	1523014	1523160	147	1	0.96026	0.923608	0.996911
IG				1	1523161	1523185	25	1	0.923608	0.0439814	0.908948
CDS	NF29_07290		aspartate-semialdehyde dehydrogenase	1	1523186	1524289	1104	1	1.03845	0.989519	1.09223
IG				1	1524290	1524538	249	1	1.08854	0.993246	1.18017
CDS	NF29_07295			1	1524539	1526725	2187	1	0.988624	0.917234	1.05683
CDS	NF29_07300			1	1526722	1528695	1974	1	1.06362	1.02183	1.10686
IG				1	1528696	1528712	17	1	0.923608	0.777004	1.07021
CDS	NF29_07305	glgC		1	1528713	1530008	1296	1	0.956071	0.866014	1.04094
CDS	NF29_07310	glgA		1	1530008	1531441	1434	1	1.07705	0.96952	1.17381
IG				1	1531442	1531459	18	1	1.31944	0.0586418	1.27546
CDS	NF29_07315			1	1531460	1533907	2448	1	1.08995	1.0437	1.13902
IG				1	1533908	1534002	95	1	1.15085	1.04089	1.2608
CDS	NF29_07320	glpD		-1	1534003	1535511	1509	1	1.05372	1.01524	1.08579
IG				1	1535512	1535518	7	1	0.938269	0.0293209	0.923608
CDS	NF29_07325			-1	1535519	1535656	138	1	0.901618	0.864967	0.938269
IG				1	1535657	1535761	105	1	1.24614	0.864967	1.62731
CDS	NF29_07330	glpE		1	1535762	1536094	333	1	1.30112	1.16184	1.52469
IG				1	1536095	1536141	47	1	1.06288	0.908948	1.21682
CDS	NF29_07335			1	1536142	1536972	831	1	1.01483	0.970848	1.05881
IG				1	1536973	1536988	16	1	1.12885	0.0439814	1.11419
CDS	NF29_07340			1	1536989	1537747	759	1	0.965961	0.881215	1.04582
IG				1	1537748	1537845	98	1	1.0922	0.938269	1.24614
CDS	NF29_07345			-1	1537846	1540551	2706	1	0.950311	0.890622	1.00844
IG				1	1540552	1541137	586	1	1.09535	1.02623	1.18121
CDS	NF29_07350			1	1541138	1543531	2394	1	0.99867	0.95117	1.04382
IG				1	1543532	1543540	9	1	0.952929	0.0293209	0.938269
CDS	NF29_07355	malQ		1	1543541	1545619	2079	1	1.07821	1.01755	1.13618
IG				1	1545620	1545708	89	1	1.10686	1.07021	1.14352
CDS	NF29_07360			-1	1545709	1547025	1317	1	1.08906	1.04718	1.13618
IG				1	1547026	1547341	316	1	1.25347	1.21682	1.31578
CDS	NF29_07365			-1	1547342	1547917	576	1	1.20844	1.14765	1.27546
IG				1	1547918	1547978	61	1	1.1875	0.0439814	1.17284
CDS	NF29_07370			-1	1547979	1548662	684	1	1.16184	1.07566	1.24064
IG				1	1548663	1548698	36	1	1.36342	0.0586418	1.31944
CDS	NF29_07375			1	1548699	1549472	774	1	0.98225	0.847008	1.11745
IG				1	1549473	1549583	111	1	0.98225	0.952929	1.01157
CDS	NF29_07380			1	1549584	1549853	270	1	0.916278	0.835646	0.98958
IG				1	1549854	1549886	33	1	0.894287	0.0293209	0.879627
CDS	NF29_07385			-1	1549887	1550123	237	1	1.01524	0.938269	1.0922
IG				1	1550124	1550133	10	1	1.11419	0.0439814	1.08487
CDS	NF29_07390	feoB		-1	1550134	1552452	2319	1	1.07388	1.01945	1.12585
IG				1	1552453	1552482	30	1	0.806325	0.0293209	0.791664
CDS	NF29_07395	feoA		-1	1552483	1552710	228	1	0.996911	0.857636	1.13618
IG				1	1552711	1553046	336	1	1.0189	0.927274	1.11053
CDS	NF29_07400			-1	1553047	1555377	2331	1	1.07327	1.02745	1.12582
IG				1	1555378	1555465	88	1	1.08487	1.07021	1.09953
CDS	NF29_07405	greB		-1	1555466	1555939	474	1	1.03356	0.938269	1.16062
IG				1	1555940	1556171	232	1	1.11419	0.996911	1.22928
CDS	NF29_07410	ompR		1	1556172	1556891	720	1	1.10686	1.0244	1.19492
CDS	NF29_07415	envZ		1	1556888	1558234	1347	1	1.06826	1.00666	1.13179
IG				1	1558235	1558397	163	1	0.835646	0.806325	0.864967
CDS	NF29_07420		phosphoenolpyruvate carboxykinase	-1	1558398	1560017	1620	1	1.02949	0.973271	1.09057
IG				1	1560018	1560407	390	1	1.0145	0.955861	1.09074
CDS	NF29_07425	hslO		-1	1560408	1561286	879	1	0.892659	0.814469	0.974106
IG				1	1561287	1561309	23	1	0.806325	0.791664	0.820985
CDS	NF29_07430		ribosome-associated heat shock protein Hsp15	-1	1561310	1561711	402	1	0.941201	0.791664	1.09367
CDS	NF29_07435			-1	1561708	1562391	684	1	1.15818	1.09535	1.22944
IG				1	1562392	1564917	2526	1	1.06913	1.01099	1.12668
CDS	NF29_07450	nudE		1	1564918	1565478	561	1	0.984694	0.879627	1.06044
IG				1	1565479	1565566	88	1	1.02623	0.996911	1.05555
CDS	NF29_07455	mrcA		-1	1565567	1568119	2553	1	1.14623	1.09628	1.20053
IG				1	1568120	1569011	892	1	1.04969	0.974883	1.13179
CDS	NF29_07465			1	1569012	1569506	495	1	1.1313	1.01401	1.24369
IG				1	1569507	1569509	3	1	0.894287	0.0293209	0.879627
CDS	NF29_07470			1	1569510	1569965	456	1	0.991046	0.908948	1.09074
CDS	NF29_07475			1	1569955	1570359	405	1	1.12299	1.04676	1.21389
CDS	NF29_07480	hofQ		1	1570271	1571509	1239	1	0.931986	0.83452	1.02521
IG				1	1571510	1571795	286	1	1.16795	1.12885	1.23148
CDS	NF29_07485	aroK		1	1571796	1572317	522	1	1.05136	0.921514	1.16661
IG				1	1572318	1572374	57	1	1.23148	0.0439814	1.21682
CDS	NF29_07490	aroB		1	1572375	1573463	1089	1	0.990802	0.893035	1.08613
IG				1	1573464	1573555	92	1	1.02623	0.864967	1.1875
CDS	NF29_07495			1	1573556	1574854	1299	1	0.91942	0.833499	1.00534
IG				1	1574855	1574921	67	1	0.916278	0.820985	1.01157
CDS	NF29_07500		DNA adenine methylase	1	1574922	1575734	813	1	0.970848	0.87474	1.07836
IG				1	1575735	1575775	41	1	0.835646	0.0293209	0.820985
CDS	NF29_07505		ribulose-phosphate 3-epimerase	1	1575776	1576453	678	1	1.00974	0.912567	1.1087
CDS	NF29_07510		phosphoglycolate phosphatase	1	1576446	1577207	762	1	1.09953	1.02134	1.16799
CDS	NF29_07515		tryptophanyl-tRNA synthetase	1	1577200	1578204	1005	1	1.03967	0.972446	1.10564
IG				1	1578205	1578347	143	1	0.908948	0.850306	0.96759
CDS	NF29_07520		membrane protein	-1	1578348	1578518	171	1	0.98225	0.850306	1.08487
IG				1	1578519	1578661	143	1	1.11419	1.01157	1.21682
CDS	NF29_07525	cysG	siroheme synthase	-1	1578662	1580035	1374	1	1.01646	0.942178	1.08487
IG				1	1580036	1580170	135	1	0.952929	0.879627	1.02623
CDS	NF29_07530	nirD	nitrite reductase	-1	1580171	1580497	327	1	1.03723	0.98225	1.1032
CDS	NF29_07535		nitrite reductase	-1	1580494	1583037	2544	1	0.9513	0.892116	1.00668
IG				1	1583038	1583276	239	1	0.87474	0.777004	0.938269
CDS	NF29_07540		cytosine deaminase	1	1583277	1584593	1317	1	1.03147	0.962354	1.1048
IG				1	1584594	1584596	3	1	0.879627	0.0289544	0.850306
CDS	NF29_07545		transporter	-1	1584597	1585781	1185	1	1.08375	1.01493	1.15031
IG				1	1585782	1586060	279	1	0.875962	0.835646	0.916278
CDS	NF29_07550		peptidylprolyl isomerase	1	1586061	1586633	573	1	0.96759	0.894287	1.0367
IG				1	1586634	1586739	106	1	0.98225	0.96759	0.996911
CDS	NF29_07555		cell filamentation protein Fic	1	1586740	1587324	585	1	1.00319	0.936174	1.0765
IG				1	1587325	1587354	30	1	0.908948	0.0293209	0.894287
CDS	NF29_07560		anthranilate synthase component II	1	1587355	1587918	564	1	1.02204	0.946646	1.10582
IG				1	1587919	1587990	72	1	0.938269	0.0293209	0.923608
CDS	NF29_07565	argD	acetylornithine aminotransferase	1	1587991	1589226	1236	1	1.01157	0.962354	1.0671
CDS	NF29_07570			-1	1589223	1591310	2088	1	1.03156	0.968923	1.09622
IG				1	1591311	1591367	57	1	0.96759	0.0293209	0.952929
CDS	NF29_07575		Crp/Fnr family transcriptional regulator	-1	1591368	1592000	633	1	0.988533	0.91942	1.05555
IG				1	1592001	1592311	311	1	1.03356	0.930939	1.12885
CDS	NF29_07580		hypothetical protein	1	1592312	1592716	405	1	1.12592	0.98225	1.21975
IG				1	1592717	1592782	66	1	1.20216	0.0439814	1.1732
CDS	NF29_07585		phosphoribulokinase	-1	1592783	1593652	870	1	0.998377	0.900152	1.09074
IG				1	1593653	1593682	30	1	0.98225	0.0439814	0.96759
CDS	NF29_07590		hypothetical protein	-1	1593683	1593901	219	1	1.10686	0.98225	1.23514
CDS	NF29_07595		hydrolase	-1	1593898	1594920	1023	1	1.058	0.962672	1.14596
IG				1	1594921	1595032	112	1	0.98225	0.806325	1.15818
CDS	NF29_07600		ABC transporter ATP-binding protein	-1	1595033	1596937	1905	1	0.960993	0.897916	1.02112
IG				1	1596938	1597072	135	1	1.04822	0.98225	1.11419
CDS	NF29_07605		potassium transporter KefG	1	1597073	1597627	555	1	1.0765	1.03461	1.12681
CDS	NF29_07610		potassium transporter KefB	1	1597627	1599432	1806	1	1.03163	0.984565	1.08024
IG				1	1599433	1599445	13	1	1.02623	0.0293209	0.996911
CDS	NF29_07615		hypothetical protein	1	1599446	1599646	201	1	0.98225	0.923608	1.02623
IG				1	1599647	1599740	94	1	1.02623	0.923608	1.12885
CDS	NF29_07620		peptidylprolyl isomerase	1	1599741	1600331	591	1	1.03042	0.999005	1.06817
IG				1	1600332	1600528	197	1	0.96759	0.850306	1.07021
CDS	NF29_07625		lysis protein	-1	1600529	1600747	219	1	1.07999	0.98225	1.14352
IG				1	1600748	1600985	238	1	1.02134	0.952929	1.11419
CDS	NF29_07630		peptidylprolyl isomerase	1	1600986	1601804	819	1	0.986648	0.933834	1.04826
IG				1	1601805	1601971	167	1	1.02623	0.98225	1.07021
CDS	NF29_07635		hypothetical protein	1	1601972	1602694	723	1	0.98958	0.910781	1.06472
CDS	NF29_07640		sulfur transfer complex subunit TusD	1	1602694	1603080	387	1	0.949997	0.885491	1.0321
CDS	NF29_07645		sulfur relay protein TusC	1	1603080	1603439	360	1	1.10833	1.00263	1.22561
IG				1	1603440	1603859	420	1	1.12592	1.02037	1.23749
CDS	NF29_07655		30S ribosomal protein S12	1	1603860	1604234	375	1	1.07608	1.02916	1.14058
IG				1	1604235	1604330	96	1	1.06288	1.04089	1.08487
CDS	NF29_07660		30S ribosomal protein S7	1	1604331	1604801	471	1	1.06044	1.00668	1.10442
IG				1	1604802	1604897	96	1	1.11419	0.0293209	1.08487
CDS	NF29_07665	fusA	elongation factor G	1	1604898	1607012	2115	1	1.09571	1.04661	1.14098
IG				1	1607013	1607081	69	1	1.04089	0.0293209	1.02623
CDS	NF29_07670	tuf	elongation factor Tu	1	1607082	1608266	1185	1	1.07134	1.00816	1.13337
IG				1	1608267	1608445	179	1	0.977363	0.908948	1.07021
CDS	NF29_07675		bacterioferritin-associated ferredoxin	1	1608446	1608640	195	1	1.07021	0.96759	1.17284
IG				1	1608641	1608712	72	1	1.10686	1.04089	1.17284
CDS	NF29_07680		bacterioferritin	1	1608713	1609189	477	1	1.06728	0.952929	1.17577
CDS	NF29_07685		peptidase A24	-1	1609173	1609646	474	1	1.07266	0.987137	1.16306
IG				1	1609647	1610026	380	1	0.932405	0.800461	1.03796
CDS	NF29_07690	rpsJ	30S ribosomal protein S10	1	1610027	1610338	312	1	0.927274	0.773339	1.04822
IG				1	1610339	1610370	32	1	1.08487	0.0293209	1.07021
CDS	NF29_07695		50S ribosomal protein L3	1	1610371	1611000	630	1	1.01785	0.950783	1.09744
IG				1	1611001	1611010	10	1	1.04089	0.0293209	1.02623
CDS	NF29_07700	rplD	50S ribosomal protein L4	1	1611011	1611616	606	1	1.02414	0.978061	1.06189
CDS	NF29_07705	rplW		1	1611613	1611915	303	1	0.912613	0.777004	1.03356
IG				1	1611916	1611932	17	1	0.879627	0.0293209	0.864967
CDS	NF29_07710		50S ribosomal protein L2	1	1611933	1612754	822	1	1.03438	0.964291	1.11745
IG				1	1612755	1612770	16	1	0.96759	0.0436148	0.952929
CDS	NF29_07715		30S ribosomal protein S19	1	1612771	1613049	279	1	1.0189	0.96759	1.07754
IG				1	1613050	1613063	14	1	0.96759	0.0439814	0.952929
CDS	NF29_07720		50S ribosomal protein L22	1	1613064	1613396	333	1	1.04456	0.934604	1.23881
IG				1	1613397	1613413	17	1	1.23881	1.14352	1.3341
CDS	NF29_07725		30S ribosomal protein S3	1	1613414	1614115	702	1	1.09953	1.01524	1.19483
IG				1	1614116	1614127	12	1	1.17284	0.0293209	1.15818
CDS	NF29_07730		50S ribosomal protein L16	1	1614128	1614538	411	1	1.07901	1.01142	1.13765
CDS	NF29_07735		50S ribosomal protein L29	1	1614538	1614729	192	1	1.08976	0.938269	1.17284
CDS	NF29_07740		30S ribosomal protein S17	1	1614729	1614983	255	1	1.13374	1.05555	1.1875
IG				1	1614984	1615149	166	1	1.13374	1.01157	1.20216
CDS	NF29_07745		50S ribosomal protein L14	1	1615150	1615521	372	1	1.01157	0.888423	1.13179
IG				1	1615522	1615531	10	1	0.879627	0.0293209	0.864967
CDS	NF29_07750	rplX	50S ribosomal protein L24	1	1615532	1615846	315	1	0.927274	0.813655	1.05555
IG				1	1615847	1615860	14	1	1.11419	0.0436148	1.09953
CDS	NF29_07755			1	1615861	1616400	540	1	1.04334	0.970033	1.11664
IG				1	1616401	1616414	14	1	0.864967	0.0293209	0.850306
CDS	NF29_07760	rpsN		1	1616415	1616720	306	1	0.98958	0.886957	1.13985
IG				1	1616721	1616750	30	1	0.96759	0.0293209	0.952929
CDS	NF29_07765		30S ribosomal protein S8	1	1616751	1617143	393	1	0.970522	0.91188	1.00864
IG				1	1617144	1617155	12	1	0.996911	0.0439814	0.98225
CDS	NF29_07770			1	1617156	1617689	534	1	1.05311	0.926052	1.16551
IG				1	1617690	1617698	9	1	1.15818	0.0439814	1.14352
CDS	NF29_07775		50S ribosomal protein L18	1	1617699	1618052	354	1	1.15231	1.07901	1.22275
IG				1	1618053	1618066	14	1	1.02623	0.0439814	1.01157
CDS	NF29_07780		30S ribosomal protein S5	1	1618067	1618567	501	1	1.058	0.987137	1.15085
IG				1	1618568	1618573	6	1	0.952929	0.0293209	0.938269
CDS	NF29_07785	rpmD	50S ribosomal protein L30	1	1618574	1618753	180	1	0.996911	0.850306	1.1875
IG				1	1618754	1618756	3	1	0.850306	0.0293209	0.835646
CDS	NF29_07790		50S ribosomal protein L15	1	1618757	1619191	435	1	0.929473	0.844442	1.04089
IG				1	1619192	1619198	7	1	1.12885	0.0293209	1.09953
CDS	NF29_07795	secY	preprotein translocase subunit SecY	1	1619199	1620530	1332	1	1.08976	1.0233	1.15429
IG				1	1620531	1620561	31	1	0.777004	0.0293209	0.762343
CDS	NF29_07800		50S ribosomal protein L36	1	1620562	1620678	117	1	0.886957	0.777004	0.996911
IG				1	1620679	1620824	146	1	1.12397	0.996911	1.24614
CDS	NF29_07805		30S ribosomal protein S13	1	1620825	1621181	357	1	1.15451	0.945507	1.34876
IG				1	1621182	1621197	16	1	1.48071	0.0439814	1.43709
CDS	NF29_07810		30S ribosomal protein S11	1	1621198	1621587	390	1	1.07021	0.92654	1.28719
IG				1	1621588	1621620	33	1	1.01157	0.98225	1.04089
CDS	NF29_07815		30S ribosomal protein S4	1	1621621	1622241	621	1	1.06393	1.01576	1.11838
IG				1	1622242	1622266	25	1	1.04089	0.0293209	1.02623
CDS	NF29_07820			1	1622267	1623256	990	1	1.09554	1.04352	1.15018
IG				1	1623257	1623296	40	1	1.07021	0.0439814	1.05555
CDS	NF29_07825	rplQ	50S ribosomal protein L17	1	1623297	1623680	384	1	1.05848	0.988114	1.12592
IG				1	1623681	1623787	107	1	0.97492	0.952929	0.996911
CDS	NF29_07830		hypothetical protein	1	1623788	1624156	369	1	0.935337	0.850306	1.0321
IG				1	1624157	1624158	2	1	1.05555	0.0582753	1.04089
CDS	NF29_07835	zntR	zinc-responsive transcriptional regulator	1	1624159	1624584	426	1	1.14352	1.08487	1.19336
IG				1	1624585	1624640	56	1	1.04822	0.98225	1.11419
CDS	NF29_07840		ribosome rescue factor A	1	1624641	1624856	216	1	1.02134	0.908948	1.17284
CDS	NF29_07845	mscL	large-conductance mechanosensitive channel	-1	1624857	1625267	411	1	0.92654	0.815121	1.04382
IG				1	1625268	1625413	146	1	0.801438	0.762343	0.850306
CDS	NF29_07850	trkA	potassium transporter peripheral membrane component	-1	1625414	1626790	1377	1	0.953976	0.880648	1.02728
IG				1	1626791	1628150	1360	1	1.06337	0.993001	1.1269
CDS	NF29_07860	fmt	methionyl-tRNA formyltransferase	-1	1628151	1629098	948	1	0.995445	0.908948	1.07901
IG				1	1629099	1629123	25	1	0.97492	0.923608	1.02623
CDS	NF29_07865		peptide deformylase	-1	1629124	1629633	510	1	1.03601	0.930816	1.13136
IG				1	1629634	1629760	127	1	1.23148	1.11419	1.34876
CDS	NF29_07870		DNA processing protein DprA	1	1629761	1630885	1125	1	1.10931	1.04089	1.17894
CDS	NF29_07875		hypothetical protein	1	1630857	1631330	474	1	1.10198	1.06777	1.1313
IG				1	1631331	1631356	26	1	1.02623	0.0439814	1.01157
CDS	NF29_07880		hypothetical protein	1	1631357	1631911	555	1	1.06393	0.973873	1.14147
CDS	NF29_07885		tRNA(ANN) t(6)A37 threonylcarbamoyladenosine modification protein	1	1631904	1632476	573	1	0.899174	0.855193	0.952929
IG				1	1632477	1632480	4	1	0.908948	0.0293209	0.894287
CDS	NF29_07890			1	1632481	1633299	819	1	0.970848	0.871442	1.05392
CDS	NF29_07895		hypothetical protein	1	1633296	1633544	249	1	1.07754	0.96759	1.16551
CDS	NF29_07900			-1	1633520	1634074	555	1	1.24125	1.18994	1.31211
IG				1	1634075	1634541	467	1	0.98225	0.850306	1.11908
rRNA	NF29_07905			1	1634542	1636097	1556	1	1.21865	1.11145	1.32219
IG				1	1636098	1636171	74	1	1.29012	1.24614	1.3341
tRNA	NF29_07910		tRNA-Glu	1	1636172	1636247	76	1	1.13618	1.02623	1.24614
IG				1	1636248	1636430	183	1	1.04089	0.98225	1.11419
rRNA	NF29_07915		23S ribosomal RNA	1	1636431	1639360	2930	1	1.12152	1.0389	1.18897
IG				1	1639361	1639417	57	1	1.10686	0.952929	1.2608
rRNA	NF29_07920		5S ribosomal RNA	1	1639418	1639533	116	1	1.23148	1.20216	1.2608
IG				1	1639534	1639547	14	1	1.20216	0.0439814	1.17284
tRNA	NF29_07925		tRNA-Thr	1	1639548	1639623	76	1	1.12152	1.04089	1.20216
IG				1	1639624	1639666	43	1	1.04089	0.0293209	1.02623
rRNA	NF29_07930			1	1639667	1639782	116	1	1.04822	1.04089	1.05555
IG				1	1639783	1639888	106	1	1.07754	1.05555	1.09953
CDS	NF29_07935		ABC transporter ATP-binding protein	-1	1639889	1640647	759	1	1.09302	1.04415	1.14681
IG				1	1640648	1640654	7	1	1.11419	0.0439814	1.09953
CDS	NF29_07940		amino acid ABC transporter permease	-1	1640655	1641758	1104	1	1.09098	1.047	1.13744
IG				1	1641759	1641767	9	1	1.14352	0.0439814	1.11419
CDS	NF29_07945		amino acid ABC transporter permease	-1	1641768	1642949	1182	1	1.10743	1.06119	1.15254
IG				1	1642950	1643016	67	1	1.17284	1.09953	1.24614
CDS	NF29_07950		amino acid ABC transporter substrate-binding protein	-1	1643017	1644042	1026	1	1.05955	0.986249	1.12229
IG				1	1644043	1644515	473	1	0.950486	0.87474	1.01157
CDS	NF29_07955		membrane protein	-1	1644516	1644737	222	1	1.0751	0.96759	1.23148
IG				1	1644738	1645040	303	1	0.872297	0.784334	0.963925
CDS	NF29_07960		multidrug transporter	-1	1645041	1648154	3114	1	1.06334	1.0047	1.12703
IG				1	1648155	1648165	11	1	0.879627	0.0293209	0.864967
CDS	NF29_07965		multidrug transporter	-1	1648166	1649305	1140	1	1.05894	0.993527	1.12888
IG				1	1649306	1649691	386	1	0.938269	0.839311	1.08854
CDS	NF29_07970			1	1649692	1650411	720	1	0.988766	0.939857	1.02623
CDS	NF29_07975			-1	1650327	1652408	2082	1	1.07621	1.01888	1.13219
IG				1	1652409	1652547	139	1	1.10686	1.09953	1.11419
CDS	NF29_07980			-1	1652548	1652712	165	1	1.17772	1.11419	1.21193
IG				1	1652713	1652889	177	1	1.08487	0.952929	1.21682
CDS	NF29_07985	fis		-1	1652890	1653186	297	1	1.15451	1.01524	1.26813
IG				1	1653187	1653209	23	1	1.16551	1.12885	1.20216
CDS	NF29_07990			-1	1653210	1654175	966	1	1.0966	1.03649	1.15378
IG				1	1654176	1654505	330	1	1.0145	0.888423	1.12592
CDS	NF29_07995			-1	1654506	1655246	741	1	1.07205	0.989535	1.14901
IG				1	1655247	1655374	128	1	0.98958	0.98225	0.996911
CDS	NF29_08000	prmA		-1	1655375	1656256	882	1	0.996911	0.930939	1.04822
IG				1	1656257	1656267	11	1	0.908948	0.0293209	0.894287
CDS	NF29_08005	panF		-1	1656268	1657719	1452	1	1.08212	1.01521	1.15183
CDS	NF29_08010			-1	1657709	1657951	243	1	1.16306	0.996911	1.42206
IG				1	1657952	1658059	108	1	0.96759	0.938269	0.996911
CDS	NF29_08015		acetyl-CoA carboxylase	-1	1658060	1659409	1350	1	1.03894	0.991999	1.08881
IG				1	1659410	1659419	10	1	0.952929	0.0439814	0.938269
CDS	NF29_08020		acetyl-CoA carboxylase	-1	1659420	1659881	462	1	1.06728	0.958793	1.18456
IG				1	1659882	1659902	21	1	1.15085	1.05555	1.24614
CDS	NF29_08025		3-dehydroquinate dehydratase	-1	1659903	1660355	453	1	1.15818	1.05555	1.24321
IG				1	1660356	1660589	234	1	0.96759	0.923608	0.996911
CDS	NF29_08030		sulfite oxidase subunit YedZ	-1	1660590	1661189	600	1	1.00319	0.952929	1.0577
CDS	NF29_08035			-1	1661190	1662191	1002	1	0.940934	0.883559	0.991613
IG				1	1662192	1662268	77	1	0.886957	0.806325	0.96759
CDS	NF29_08040			-1	1662269	1663243	975	1	0.887624	0.847641	0.923642
IG				1	1663244	1663425	182	1	1.07021	0.996911	1.14352
CDS	NF29_08045			1	1663426	1665366	1941	1	1.09074	1.03061	1.14793
IG				1	1665367	1665648	282	1	1.06655	0.96026	1.16917
CDS	NF29_08050			1	1665649	1666692	1044	1	1.1062	1.04886	1.1716
IG				1	1666693	1666754	62	1	1.0922	1.08487	1.09953
CDS	NF29_08055			1	1666755	1667771	1017	1	0.952929	0.863567	1.0329
CDS	NF29_08060			1	1667771	1668259	489	1	1.10931	1.00662	1.19977
IG				1	1668260	1668268	9	1	0.908948	0.0293209	0.894287
CDS	NF29_08065			1	1668269	1668862	594	1	1.11419	0.994816	1.23986
CDS	NF29_08070		ribonuclease G	1	1668852	1670321	1470	1	1.08396	1.03081	1.13804
IG				1	1670322	1674250	3929	1	0.957327	0.909305	1.00827
CDS	NF29_08080	tldD	protease TldD	1	1674251	1675696	1446	1	1.03503	0.961726	1.10931
IG				1	1675697	1675772	76	1	1.15085	1.14352	1.15818
CDS	NF29_08085		transcriptional regulator	-1	1675773	1676699	927	1	1.08927	1.0174	1.15968
IG				1	1676700	1676878	179	1	1.06044	0.98225	1.15818
CDS	NF29_08090		transporter	1	1676879	1677082	204	1	1.03601	0.98225	1.11419
IG				1	1677083	1677089	7	1	1.01157	0.0439814	0.996911
CDS	NF29_08095			1	1677090	1678022	933	1	1.0249	0.960926	1.08088
IG				1	1678023	1678027	5	1	0.747683	0.0146605	0.733023
CDS	NF29_08100		p-hydroxybenzoic acid efflux subunit AaeB	1	1678028	1679995	1968	1	1.06655	1.00268	1.12887
IG				1	1679996	1680084	89	1	1.11419	1.02623	1.20216
CDS	NF29_08105	gabD	succinate-semialdehyde dehydrogenase	1	1680085	1681539	1455	1	0.952929	0.874106	1.03265
IG				1	1681540	1681584	45	1	1.05555	0.0293209	1.04089
CDS	NF29_08110			1	1681585	1681857	273	1	1.08854	0.985915	1.20949
IG				1	1681858	1681918	61	1	1.19483	1.12885	1.2608
CDS	NF29_08115			-1	1681919	1682185	267	1	1.07021	0.98225	1.12885
IG				1	1682186	1682295	110	1	0.996911	0.98225	1.01157
CDS	NF29_08120			-1	1682296	1682559	264	1	1.00791	0.923608	1.08854
IG				1	1682560	1682934	375	1	0.958793	0.85617	1.05555
CDS	NF29_08125			-1	1682935	1683405	471	1	1.0018	0.96026	1.04095
IG				1	1683406	1683802	397	1	1.05262	0.985182	1.11713
CDS	NF29_08130			1	1683803	1684741	939	1	1.08048	0.968982	1.1699
IG				1	1684742	1684798	57	1	0.64506	0.0146605	0.64506
CDS	NF29_08135		serine endoprotease	-1	1684799	1685866	1068	1	1.01401	0.901587	1.11786
IG				1	1685867	1685957	91	1	1.11419	1.05555	1.17284
CDS	NF29_08140			-1	1685958	1687325	1368	1	0.994956	0.924537	1.0634
IG				1	1687326	1687496	171	1	0.864967	0.791664	0.938269
CDS	NF29_08145		hypothetical protein	-1	1687497	1687895	399	1	0.941201	0.888423	0.991046
IG				1	1687896	1688084	189	1	1.05067	0.850306	1.24614
CDS	NF29_08150		hypothetical protein	1	1688085	1689209	1125	1	1.03976	0.984477	1.10404
IG				1	1689210	1689500	291	1	1.09465	0.96759	1.29012
CDS	NF29_08155		50S ribosomal protein L13	1	1689501	1689929	429	1	0.941201	0.809257	1.05262
IG				1	1689930	1689944	15	1	0.703702	0.0293209	0.689041
CDS	NF29_08160		30S ribosomal protein S9	1	1689945	1690337	393	1	0.938269	0.797529	1.03803
IG				1	1690338	1690347	10	1	1.02623	0.0436148	1.01157
CDS	NF29_08165			-1	1690348	1690503	156	1	0.98225	0.850306	1.07021
IG				1	1690504	1690645	142	1	0.857636	0.850306	0.864967
CDS	NF29_08175	sspA	stringent starvation protein A	1	1690646	1691284	639	1	1.06602	0.961254	1.17702
IG				1	1691285	1691289	5	1	0.938269	0.0289544	0.923608
CDS	NF29_08180			1	1691290	1691787	498	1	1.10686	0.947981	1.24369
IG				1	1691788	1691815	28	1	0.842976	0.791664	0.894287
CDS	NF29_08185		glutamate synthase	-1	1691816	1693234	1419	1	0.98616	0.916718	1.05848
IG				1	1693235	1693243	9	1	1.08487	0.0586418	1.07021
CDS	NF29_08190	gltB		-1	1693244	1697704	4461	1	1.06416	1.02464	1.10274
IG				1	1697705	1698349	645	1	1.04089	0.946646	1.12048
CDS	NF29_08195			1	1698350	1699324	975	1	1.02756	0.920943	1.11289
IG				1	1699325	1699686	362	1	1.07754	0.938269	1.20216
CDS	NF29_08200			1	1699687	1701855	2169	1	1.02878	0.965662	1.08615
IG				1	1701856	1701927	72	1	1.00424	0.96759	1.04089
CDS	NF29_08205			1	1701928	1702575	648	1	1.14561	0.980156	1.31949
IG				1	1702576	1702659	84	1	1.08487	1.02623	1.14352
CDS	NF29_08210			-1	1702660	1704162	1503	1	1.03448	0.984999	1.08215
IG				1	1704163	1704300	138	1	1.04089	1.01157	1.07021
CDS	NF29_08215			1	1704301	1705941	1641	1	0.993461	0.920159	1.06161
IG				1	1705942	1707086	1145	1	0.996911	0.921165	1.06533
CDS	NF29_08225			-1	1707087	1707590	504	1	1.06777	0.98225	1.15573
IG				1	1707591	1707713	123	1	0.913835	0.835646	1.01157
CDS	NF29_08230			-1	1707714	1710569	2856	1	0.962534	0.919059	1.00653
CDS	NF29_08235			-1	1710569	1711012	444	1	0.955373	0.904061	1.00913
IG				1	1711013	1711097	85	1	0.894287	0.0293209	0.879627
CDS	NF29_08240			-1	1711098	1712609	1512	1	1.05986	1.01243	1.10557
IG				1	1712610	1712875	266	1	0.923608	0.864967	1.02623
CDS	NF29_08245		lipopolysaccharide ABC transporter permease	1	1712876	1713976	1101	1	1.12152	1.047	1.19971
CDS	NF29_08250			1	1713976	1715058	1083	1	1.11908	1.04086	1.17653
IG				1	1715059	1715193	135	1	1.07754	0.98225	1.17284
CDS	NF29_08255			1	1715194	1717527	2334	1	0.9758	0.920676	1.03268
IG				1	1717528	1717759	232	1	0.923608	0.894287	0.98225
CDS	NF29_08260			1	1717760	1718413	654	1	1.0189	0.940056	1.10503
CDS	NF29_08265	mtgA		1	1718410	1719135	726	1	1.01707	0.952929	1.07571
IG				1	1719136	1719174	39	1	0.894287	0.0293209	0.879627
CDS	NF29_08270			-1	1719175	1719447	273	1	1.0189	0.930939	1.08487
CDS	NF29_08275			-1	1719444	1720298	855	1	1.05555	0.991983	1.12234
IG				1	1720299	1720343	45	1	1.11419	0.96759	1.2608
CDS	NF29_08280			-1	1720344	1720835	492	1	1.01646	0.930939	1.09953
IG				1	1720836	1720917	82	1	1.10686	1.08487	1.12885
CDS	NF29_08285			-1	1720918	1721205	288	1	1.11419	1.00791	1.23881
IG				1	1721206	1721227	22	1	1.29012	0.0439814	1.27546
CDS	NF29_08290			-1	1721228	1722661	1434	1	1.14254	1.08292	1.20318
IG				1	1722662	1722708	47	1	1.05555	1.02623	1.08487
CDS	NF29_08295			-1	1722709	1723434	726	1	0.96759	0.830148	1.1087
IG				1	1723435	1723440	6	1	0.864967	0.0293209	0.850306
CDS	NF29_08300		lipopolysaccharide transporter	-1	1723441	1723995	555	1	1.05067	0.965146	1.12885
CDS	NF29_08305			-1	1723964	1724539	576	1	1.06184	1.02204	1.10587
CDS	NF29_08310			-1	1724536	1725102	567	1	1.21053	1.11629	1.30693
IG				1	1725103	1725116	14	1	1.36342	0.0439814	1.3341
CDS	NF29_08315			-1	1725117	1726103	987	1	1.15951	1.06088	1.25817
IG				1	1726104	1726116	13	1	1.07021	0.0439814	1.04089
CDS	NF29_08320			-1	1726117	1727094	978	1	1.12885	1.05848	1.19483
IG				1	1727095	1727321	227	1	1.09587	0.98958	1.18383
CDS	NF29_08325			1	1727322	1728134	813	1	1.11257	0.980581	1.24288
IG				1	1728135	1728141	7	1	0.879627	0.0293209	0.864967
CDS	NF29_08330			1	1728142	1728924	783	1	1.05718	0.982209	1.12238
IG				1	1728925	1728928	4	1	0.952929	0.0439814	0.938269
CDS	NF29_08335			1	1728929	1729477	549	1	1.03112	0.926052	1.11908
IG				1	1729478	1729495	18	1	1.08487	0.0293209	1.07021
CDS	NF29_08340			1	1729496	1730131	636	1	1.15451	1.04456	1.25164
CDS	NF29_08345			1	1730131	1730424	294	1	1.06655	0.96759	1.16917
IG				1	1730425	1730550	126	1	1.04089	0.98225	1.09953
CDS	NF29_08350			1	1730551	1730805	255	1	1.07754	0.945599	1.21315
IG				1	1730806	1730855	50	1	0.908948	0.0293209	0.894287
CDS	NF29_08355			1	1730856	1732115	1260	1	1.10477	1.04087	1.16344
IG				1	1732116	1732175	60	1	1.12885	0.0293209	1.09953
CDS	NF29_08360			-1	1732176	1732463	288	1	1.00791	0.930939	1.08487
IG				1	1732464	1732692	229	1	1.02134	0.923608	1.08487
CDS	NF29_08365		octaprenyl diphosphate synthase	-1	1732693	1733664	972	1	1.04356	0.950264	1.12486
IG				1	1733665	1733921	257	1	1.11053	1.02257	1.17284
CDS	NF29_08370	rplU	50S ribosomal protein L21	1	1733922	1734233	312	1	0.97492	0.890622	1.05922
IG				1	1734234	1734252	19	1	0.938269	0.0293209	0.923608
CDS	NF29_08375	rpmA	50S ribosomal protein L27	1	1734253	1734510	258	1	0.956594	0.883292	1.02623
IG				1	1734511	1734606	96	1	0.938269	0.835646	1.04089
CDS	NF29_08380			1	1734607	1735572	966	1	1.05555	0.999843	1.11276
IG				1	1735573	1735587	15	1	0.96759	0.0293209	0.952929
CDS	NF29_08385	obgE		1	1735588	1736763	1176	1	1.0657	1.00706	1.13114
IG				1	1736764	1737837	1074	1	1.08365	0.99688	1.17772
CDS	NF29_08395			-1	1737838	1738500	663	1	1.20635	1.1288	1.27132
IG				1	1738501	1740164	1664	1	1.04952	0.99344	1.10557
CDS	NF29_08405	greA		1	1740165	1740641	477	1	1.16795	1.11908	1.21926
IG				1	1740642	1740792	151	1	0.97492	0.850306	1.09953
CDS	NF29_08410			-1	1740793	1741086	294	1	1.0189	0.901618	1.09953
IG				1	1741087	1741213	127	1	1.05555	0.996911	1.11419
CDS	NF29_08415	rrmJ		1	1741214	1741840	627	1	1.14561	1.05341	1.25457
IG				1	1741841	1741942	102	1	1.07754	1.02623	1.12885
CDS	NF29_08420	hflB		1	1741943	1743877	1935	1	1.10173	1.057	1.14573
IG				1	1743878	1743975	98	1	1.09953	1.08487	1.11419
CDS	NF29_08425	folP		1	1743976	1744824	849	1	1.06435	0.973454	1.14062
CDS	NF29_08430	glmM		1	1744817	1746154	1338	1	1.11419	1.05555	1.17702
IG				1	1746155	1746377	223	1	1.0018	0.938269	1.04089
CDS	NF29_08435	secG		1	1746378	1746710	333	1	1.15231	1.02037	1.28492
IG				1	1746711	1746719	9	1	1.42206	0.0439814	1.4074
tRNA	NF29_08440			1	1746720	1746806	87	1	1.12885	0.835646	1.42206
IG				1	1746807	1746991	185	1	0.952929	0.835646	1.07021
CDS	NF29_08445			-1	1746992	1748338	1347	1	1.11908	1.05162	1.18456
IG				1	1748339	1748625	287	1	0.879627	0.80999	0.985915
tRNA	NF29_08450			1	1748626	1748702	77	1	1.04089	1.02623	1.05555
IG				1	1748703	1748909	207	1	1.02134	0.96759	1.05067
CDS	NF29_08455			1	1748910	1749362	453	1	1.07314	0.991046	1.1787
IG				1	1749363	1749390	28	1	1.05555	0.0293209	1.04089
CDS	NF29_08460	nusA	transcription elongation factor NusA	1	1749391	1750893	1503	1	1.06655	0.993246	1.1371
IG				1	1750894	1750917	24	1	1.04089	1.01157	1.07021
CDS	NF29_08465	infB	translation initiation factor IF-2	1	1750918	1753605	2688	1	1.03042	0.970182	1.08593
IG				1	1753606	1753816	211	1	1.09953	0.98225	1.20216
CDS	NF29_08470	rbfA		1	1753817	1754221	405	1	1.10833	0.999843	1.252
CDS	NF29_08475	truB		1	1754221	1755171	951	1	1.12152	1.04676	1.20949
IG				1	1755172	1755325	154	1	1.06533	1.04089	1.11419
CDS	NF29_08480			1	1755326	1755595	270	1	1.10931	1.04089	1.15818
IG				1	1755596	1755837	242	1	1.08487	0.98958	1.18017
CDS	NF29_08485			1	1755838	1757976	2139	1	1.11553	1.0562	1.1795
IG				1	1757977	1758084	108	1	1.04822	0.96759	1.12885
CDS	NF29_08490			1	1758085	1758969	885	1	1.13765	1.101	1.18017
IG				1	1758970	1759149	180	1	1.16306	1.04089	1.29012
CDS	NF29_08495			1	1759150	1761045	1896	1	1.10393	1.04967	1.16331
IG				1	1761046	1761187	142	1	1.13618	1.11419	1.15818
CDS	NF29_08500			1	1761188	1762432	1245	1	1.06393	0.96026	1.16865
IG				1	1762433	1762494	62	1	0.689041	0.0293209	0.674381
CDS	NF29_08505			-1	1762495	1763502	1008	1	0.983472	0.905283	1.05922
IG				1	1763503	1763580	78	1	0.777004	0.0293209	0.762343
CDS	NF29_08510			-1	1763581	1764459	879	1	1.03063	0.933871	1.12303
IG				1	1764460	1764466	7	1	1.12885	0.0439814	1.09953
CDS	NF29_08515			-1	1764467	1765462	996	1	1.0982	1.0249	1.16754
IG				1	1765463	1765673	211	1	0.996911	0.938269	1.04089
CDS	NF29_08520			1	1765674	1766198	525	1	1.02379	0.979807	1.06533
CDS	NF29_08525		acetyltransferase	1	1766192	1766695	504	1	1.02379	0.987137	1.06044
CDS	NF29_08530			-1	1766682	1766969	288	1	1.01524	0.897953	1.0922
IG				1	1766970	1767025	56	1	1.15818	1.09953	1.21682
CDS	NF29_08535		hypothetical protein	1	1767026	1767460	435	1	1.02037	0.906016	1.14652
CDS	NF29_08540		general stress protein	-1	1767440	1767958	519	1	0.955373	0.879627	1.04822
IG				1	1767959	1768086	128	1	0.938269	0.806325	1.07021
CDS	NF29_08545		hypothetical protein	1	1768087	1768731	645	1	1.11236	1.03906	1.18204
IG				1	1768732	1768771	40	1	1.20216	0.0436148	1.17284
CDS	NF29_08550			1	1768772	1769809	1038	1	1.03845	0.966368	1.10076
IG				1	1769810	1769875	66	1	0.894287	0.0293209	0.879627
CDS	NF29_08555			-1	1769876	1770451	576	1	1.15189	1.04089	1.27965
IG				1	1770452	1770460	9	1	1.15818	0.0293209	1.12885
CDS	NF29_08560			-1	1770461	1771051	591	1	1.1121	1.04089	1.17493
IG				1	1771052	1771072	21	1	0.952929	0.0293209	0.923608
CDS	NF29_08565			-1	1771073	1771468	396	1	0.955861	0.859102	1.06728
IG				1	1771469	1773631	2163	1	1.00456	0.956738	1.05237
CDS	NF29_08575			1	1773632	1774495	864	1	1.03601	0.956106	1.12071
IG				1	1774496	1774562	67	1	0.96759	0.908948	1.02623
CDS	NF29_08580			-1	1774563	1776452	1890	1	1.0211	0.949264	1.09
IG				1	1776453	1776472	20	1	0.864967	0.0293209	0.850306
CDS	NF29_08585	kbaY		-1	1776473	1777345	873	1	1.02916	0.908875	1.17577
IG				1	1777346	1779881	2536	1	1.09108	1.03468	1.14577
CDS	NF29_08600			-1	1779882	1780316	435	1	1.04578	1.00174	1.09465
IG				1	1780317	1780332	16	1	1.08487	0.0293209	1.07021
CDS	NF29_08605			-1	1780333	1781211	879	1	1.00864	0.914775	1.08781
CDS	NF29_08610			-1	1781201	1781980	780	1	1.10137	0.963925	1.22232
IG				1	1781981	1781990	10	1	1.14352	0.0436148	1.11419
CDS	NF29_08615			-1	1781991	1782464	474	1	1.01401	0.908887	1.0922
IG				1	1782465	1782484	20	1	1.01157	0.0439814	0.98225
CDS	NF29_08620			-1	1782485	1783780	1296	1	0.942458	0.879627	0.997958
IG				1	1783781	1784031	251	1	0.996911	0.952929	1.05189
CDS	NF29_08625			1	1784032	1784835	804	1	1.0865	1.00664	1.15003
IG				1	1784836	1784908	73	1	1.17284	1.12885	1.21682
CDS	NF29_08630	garD		-1	1784909	1786480	1572	1	0.970339	0.888767	1.04181
IG				1	1786481	1786853	373	1	1.00277	0.941201	1.06435
CDS	NF29_08635			1	1786854	1787624	771	1	0.935011	0.832388	1.04089
IG				1	1787625	1787645	21	1	0.850306	0.0293209	0.835646
CDS	NF29_08640	garR		1	1787646	1788536	891	1	1.0233	0.96026	1.09367
IG				1	1788537	1789648	1112	1	1.07632	0.990802	1.16065
CDS	NF29_08645			1	1789649	1790569	921	1	1.07754	1.03063	1.12446
IG				1	1790570	1790669	100	1	1.07754	1.04089	1.11419
CDS	NF29_08650		threonine dehydratase	1	1790670	1791659	990	1	0.980917	0.912946	1.05559
IG				1	1791660	1791668	9	1	0.938269	0.0293209	0.923608
CDS	NF29_08655			1	1791669	1793000	1332	1	1.10896	1.03982	1.18854
IG				1	1793001	1793030	30	1	1.15818	0.0439814	1.12885
CDS	NF29_08660			1	1793031	1794239	1209	1	1.1469	1.06229	1.23489
IG				1	1794240	1794254	15	1	1.11419	0.0293209	1.08487
CDS	NF29_08665			1	1794255	1796549	2295	1	1.11481	1.05676	1.16798
IG				1	1796550	1796701	152	1	1.11419	0.996911	1.17284
CDS	NF29_08670			1	1796702	1797112	411	1	1.07021	0.973454	1.15231
IG				1	1797113	1797202	90	1	1.04089	1.01157	1.07021
CDS	NF29_08675			-1	1797203	1797904	702	1	1.0977	1.02623	1.17467
IG				1	1797905	1798008	104	1	0.813655	0.689041	0.938269
CDS	NF29_08680			1	1798009	1798911	903	1	1.04822	0.942667	1.13329
IG				1	1798912	1798951	40	1	1.07021	0.0439814	1.04089
CDS	NF29_08685			-1	1798952	1799317	366	1	1.09074	0.991046	1.20238
IG				1	1799318	1799423	106	1	1.15085	1.02623	1.27546
CDS	NF29_08690			-1	1799424	1800410	987	1	1.08221	1.0209	1.14085
IG				1	1800411	1800481	71	1	0.923608	0.0293209	0.908948
CDS	NF29_08695			-1	1800482	1800874	393	1	0.999843	0.929473	1.06435
IG				1	1800875	1801126	252	1	0.941934	0.872297	1.06655
CDS	NF29_08700			-1	1801127	1801423	297	1	0.930939	0.791664	1.07021
CDS	NF29_08705			-1	1801420	1801818	399	1	1.15524	1.03503	1.29598
IG				1	1801819	1801819	1	1	1.39274	0.0436148	1.36342
CDS	NF29_08710			-1	1801820	1802125	306	1	1.15818	1.00058	1.33044
IG				1	1802126	1802156	31	1	0.952929	0.0293209	0.938269
CDS	NF29_08715			-1	1802157	1802525	369	1	1.05555	0.979318	1.13179
IG				1	1802526	1802667	142	1	1.0922	1.05555	1.12885
CDS	NF29_08720			-1	1802668	1803051	384	1	1.05555	0.970522	1.14058
IG				1	1803052	1803053	2	1	1.20216	0.0439814	1.17284
CDS	NF29_08725			-1	1803054	1803716	663	1	1.09404	0.971163	1.17288
IG				1	1803717	1804060	344	1	1.11053	1.06655	1.14352
CDS	NF29_08730			-1	1804061	1804837	777	1	1.03763	0.985508	1.08324
IG				1	1804838	1804952	115	1	1.01157	0.894287	1.12885
CDS	NF29_08735			-1	1804953	1806251	1299	1	1.08801	1.021	1.16341
IG				1	1806252	1806726	475	1	1.1313	1.06777	1.19727
CDS	NF29_08740		glucuronate isomerase	1	1806727	1808139	1413	1	1.03112	0.974407	1.10445
IG				1	1808140	1808156	17	1	1.20216	0.0293209	1.17284
CDS	NF29_08745			1	1808157	1809644	1488	1	1.06013	0.995994	1.13252
IG				1	1809645	1809782	138	1	0.872297	0.762343	0.98225
CDS	NF29_08750			-1	1809783	1811024	1242	1	1.09325	1.021	1.15925
IG				1	1811025	1811285	261	1	1.08487	0.923608	1.30478
CDS	NF29_08755			-1	1811286	1812254	969	1	1.06488	1.00757	1.13422
IG				1	1812255	1812504	250	1	1.16184	1.07021	1.25347
CDS	NF29_08760			-1	1812505	1813503	999	1	1.00624	0.899585	1.11953
IG				1	1813504	1813573	70	1	1.27546	0.0439814	1.24614
CDS	NF29_08765			-1	1813574	1814077	504	1	1.10686	1.0018	1.2217
IG				1	1814078	1814160	83	1	1.04822	1.01157	1.08487
CDS	NF29_08770			1	1814161	1815297	1137	1	0.933382	0.884483	0.985915
CDS	NF29_08775	fadH		-1	1815294	1817315	2022	1	1.07354	1.02821	1.12419
IG				1	1817316	1817493	178	1	1.06288	0.923608	1.20216
CDS	NF29_08780			-1	1817494	1819089	1596	1	1.10471	1.02621	1.1806
IG				1	1819090	1819123	34	1	1.04822	0.894287	1.20216
CDS	NF29_08785			-1	1819124	1820092	969	1	0.986648	0.87226	1.08341
IG				1	1820093	1820307	215	1	1.03723	0.97492	1.11419
CDS	NF29_08790			1	1820308	1821795	1488	1	1.04578	0.983228	1.11028
IG				1	1821796	1822822	1027	1	1.08487	0.983472	1.18994
CDS	NF29_08800		autoinducer 2 import system permease LsrD	1	1822823	1823800	978	1	1.15964	1.06288	1.26377
IG				1	1823801	1823801	1	1	1.07021	0.0439814	1.05555
CDS	NF29_08805		autoinducer 2-binding protein lsrB	1	1823802	1824803	1002	1	1.09554	1.00487	1.18883
IG				1	1824804	1824814	11	1	0.835646	0.0293209	0.820985
CDS	NF29_08810		autoinducer 2 aldolase	1	1824815	1825702	888	1	0.876695	0.785764	0.963192
CDS	NF29_08815		autoinducer-2 (AI-2) modifying protein LsrG	1	1825699	1825992	294	1	0.985915	0.908948	1.06288
IG				1	1825993	1826047	55	1	0.901618	0.733023	1.07021
CDS	NF29_08820		dihydrodipicolinate synthase	-1	1826048	1826896	849	1	0.987137	0.822614	1.13215
IG				1	1826897	1826908	12	1	1.22415	1.15818	1.29012
CDS	NF29_08825			-1	1826909	1827595	687	1	1.08906	0.927797	1.22101
IG				1	1827596	1827637	42	1	1.15085	1.04089	1.2608
CDS	NF29_08830		XRE family transcriptional regulator	1	1827638	1828240	603	1	1.0388	0.921462	1.15189
IG				1	1828241	1828278	38	1	0.777004	0.0293209	0.762343
CDS	NF29_08835		putrescine--2-oxoglutarate aminotransferase	-1	1828279	1829658	1380	1	0.975409	0.906993	1.04971
IG				1	1829659	1830093	435	1	1.05262	0.941201	1.16697
CDS	NF29_08840		aerotaxis receptor Aer	1	1830094	1831614	1521	1	1.02968	0.943422	1.12282
IG				1	1831615	1831951	337	1	1.0922	0.861301	1.22781
CDS	NF29_08845		chemotaxis protein	1	1831952	1833511	1560	1	1.06763	1.01157	1.12629
IG				1	1833512	1834149	638	1	1.03251	0.931933	1.12257
CDS	NF29_08855		FMN reductase	1	1834150	1834914	765	1	1.00831	0.923568	1.09628
CDS	NF29_08860		DNA repair protein	-1	1834915	1836084	1170	1	1.04456	0.97492	1.10442
IG				1	1836085	1836503	419	1	1.12152	1.0189	1.22421
CDS	NF29_08865		transposase	1	1836504	1836767	264	1	1.0751	0.952929	1.20216
IG				1	1836768	1836793	26	1	1.07021	0.0293209	1.05555
CDS	NF29_08870		transposase	1	1836794	1837624	831	1	1.05409	0.999806	1.1054
IG				1	1837625	1838682	1058	1	1.12352	1.07021	1.18083
CDS	NF29_08880			-1	1838683	1839534	852	1	1.25787	1.18009	1.3444
CDS	NF29_08885			-1	1839531	1840052	522	1	1.2217	1.13368	1.29012
IG				1	1840053	1840070	18	1	1.21682	0.0293209	1.20216
CDS	NF29_08890		integrase	-1	1840071	1841066	996	1	1.07155	0.995578	1.16084
IG				1	1841067	1841068	2	1	0.879627	0.0293209	0.864967
CDS	NF29_08895		repressor	-1	1841069	1841644	576	1	1.02204	0.929839	1.12257
IG				1	1841645	1841871	227	1	1.05555	0.952929	1.1875
CDS	NF29_08900		hypothetical protein	1	1841872	1842210	339	1	1.01744	0.952929	1.10833
IG				1	1842211	1842278	68	1	0.938269	0.0293209	0.923608
CDS	NF29_08905		hypothetical protein	1	1842279	1842506	228	1	0.97492	0.714697	1.19483
CDS	NF29_08910		hypothetical protein	1	1842506	1842727	222	1	1.30478	1.14352	1.49537
IG				1	1842728	1842728	1	1	1.49537	0.0439814	1.46605
CDS	NF29_08915		replication protein	1	1842729	1844918	2190	1	1.07722	0.994935	1.16009
IG				1	1844919	1845219	301	1	1.18017	1.11053	1.23148
CDS	NF29_08920		DNA damage-inducible protein	1	1845220	1845468	249	1	1.05067	1.04089	1.07021
IG				1	1845469	1845647	179	1	1.01157	0.923608	1.07021
CDS	NF29_08925		tail protein X	1	1845648	1845851	204	1	1.04578	0.96759	1.09953
CDS	NF29_08930		primosomal protein	1	1845842	1846063	222	1	1.08487	1.04089	1.11419
CDS	NF29_08935		glycoside hydrolase	1	1846047	1846556	510	1	1.09709	1.03112	1.15573
CDS	NF29_08940		protein lysB	1	1846553	1846978	426	1	1.08781	0.98225	1.16998
IG				1	1846979	1847073	95	1	1.13618	1.08487	1.1875
CDS	NF29_08945		tail fiber protein	1	1847074	1847541	468	1	0.970033	0.916217	1.03356
IG				1	1847542	1847653	112	1	1.08487	1.04089	1.12885
CDS	NF29_08950		baseplate assembly protein	1	1847654	1848295	642	1	1.17702	1.07854	1.27336
IG				1	1848296	1848311	16	1	1.08487	0.938269	1.23148
CDS	NF29_08955		baseplate assembly protein	1	1848312	1848641	330	1	1.06655	0.97492	1.14718
IG				1	1848642	1849573	932	1	1.14645	1.06431	1.22855
CDS	NF29_08965		hypothetical protein	1	1849574	1849846	273	1	1.2498	1.09587	1.37808
IG				1	1849847	1850289	443	1	0.988114	0.900152	1.08487
CDS	NF29_08970		hypothetical protein	1	1850290	1850520	231	1	1.11053	0.908948	1.30478
IG				1	1850521	1850772	252	1	1.15818	0.996911	1.37808
CDS	NF29_08975		hypothetical protein	-1	1850773	1850988	216	1	1.1875	0.996911	1.31944
IG				1	1850989	1851138	150	1	1.20704	1.15818	1.24614
tRNA	NF29_08980		tRNA-Met	-1	1851139	1851214	76	1	1.15085	1.08487	1.21682
IG				1	1851215	1851339	125	1	1.1875	1.08487	1.29012
CDS	NF29_08985		formamidopyrimidine-DNA glycosylase	1	1851340	1851846	507	1	1.30234	1.24602	1.36342
IG				1	1851847	1852377	531	1	1.16551	1.00913	1.32433
CDS	NF29_08990		RNA polymerase sigma factor RpoD	-1	1852378	1854225	1848	1	1.08927	1.0211	1.15748
IG				1	1854226	1854378	153	1	0.813655	0.762343	0.864967
CDS	NF29_08995	dnaG	DNA primase	-1	1854379	1856124	1746	1	0.96759	0.9097	1.02392
IG				1	1856125	1856239	115	1	0.945599	0.923608	0.96759
CDS	NF29_09000	rpsU	30S ribosomal protein S21	-1	1856240	1856455	216	1	0.996911	0.96759	1.02623
IG				1	1856456	1856691	236	1	1.04578	0.98225	1.15818
CDS	NF29_09005		UGMP family protein	1	1856692	1857705	1014	1	1.10198	1.03478	1.17284
IG				1	1857706	1857750	45	1	1.14352	0.0439814	1.11419
CDS	NF29_09010		urease accessory protein UreG	-1	1857751	1858368	618	1	1.03461	0.948741	1.12048
IG				1	1858369	1858377	9	1	0.96759	0.0293209	0.938269
CDS	NF29_09015			-1	1858378	1859052	675	1	0.976753	0.908902	1.03723
CDS	NF29_09020			-1	1859052	1859591	540	1	1.04089	0.992024	1.08738
IG				1	1859592	1859600	9	1	0.952929	0.0293209	0.938269
CDS	NF29_09025			-1	1859601	1860065	465	1	0.961726	0.867899	1.05262
IG				1	1860066	1860074	9	1	1.01157	0.0293209	0.982617
CDS	NF29_09030	ureC		-1	1860075	1861778	1704	1	1.0075	0.953744	1.05639
CDS	NF29_09035	ureB	urease subunit beta	-1	1861771	1862085	315	1	1.02623	0.952929	1.10686
IG				1	1862086	1862095	10	1	1.14352	0.0293209	1.11419
CDS	NF29_09040	ureA		-1	1862096	1862398	303	1	1.06655	0.996911	1.13618
IG				1	1862399	1862408	10	1	1.03356	0.952929	1.11419
CDS	NF29_09045		urease accessory protein UreD	-1	1862409	1863236	828	1	1.15655	1.04741	1.27228
IG				1	1863237	1863386	150	1	1.27546	1.08487	1.46605
CDS	NF29_09050		alpha/beta hydrolase	-1	1863387	1864400	1014	1	0.992912	0.92091	1.05689
IG				1	1864401	1864547	147	1	0.908948	0.835646	0.98225
CDS	NF29_09055		MarR family transcriptional regulator	1	1864548	1864970	423	1	0.923608	0.847374	0.999843
IG				1	1864971	1865011	41	1	1.09953	1.02623	1.17284
CDS	NF29_09060		major facilitator transporter	-1	1865012	1866478	1467	1	1.00571	0.916767	1.08781
IG				1	1866479	1866562	84	1	1.15818	1.05555	1.2608
CDS	NF29_09065		glycerol-3-phosphate acyltransferase	-1	1866563	1867183	621	1	1.08697	1.03251	1.14561
IG				1	1867184	1867290	107	1	1.21682	1.21682	1.21682
CDS	NF29_09070	folB	dihydroneopterin aldolase	1	1867291	1867659	369	1	1.02037	0.873763	1.16697
IG				1	1867660	1867764	105	1	1.15085	1.11419	1.1875
CDS	NF29_09075		UDP pyrophosphate phosphatase	1	1867765	1868586	822	1	1.08976	1.03271	1.14844
IG				1	1868587	1868596	10	1	0.923608	0.0293209	0.894654
CDS	NF29_09080			-1	1868597	1869838	1242	1	1.04403	0.986439	1.09639
IG				1	1869839	1869898	60	1	0.996911	0.0439814	0.98225
CDS	NF29_09085			-1	1869899	1870519	621	1	1.16367	1.03352	1.30478
IG				1	1870520	1870748	229	1	0.96759	0.923608	1.02623
CDS	NF29_09090			1	1870749	1872050	1302	1	0.994816	0.94141	1.05869
IG				1	1872051	1872071	21	1	1.15818	0.0293209	1.12885
CDS	NF29_09095			1	1872072	1874927	2856	1	1.06142	1.00569	1.11419
IG				1	1874928	1874967	40	1	1.12885	0.0436148	1.11419
CDS	NF29_09100			1	1874968	1876398	1431	1	0.990069	0.93045	1.04483
IG				1	1876399	1876512	114	1	0.992024	0.96759	1.01157
CDS	NF29_09105			-1	1876513	1876809	297	1	0.985915	0.97492	0.996911
IG				1	1876810	1877185	376	1	1.0922	1.0299	1.13618
CDS	NF29_09110	ribB		1	1877186	1877839	654	1	0.97492	0.863134	1.08304
IG				1	1877840	1877871	32	1	1.02623	0.0293209	1.01157
CDS	NF29_09115			-1	1877872	1878645	774	1	1.11094	1.04415	1.17446
IG				1	1878646	1878841	196	1	1.13374	1.04089	1.21682
CDS	NF29_09120			1	1878842	1879630	789	1	1.09302	0.995282	1.18428
IG				1	1879631	1879722	92	1	0.872297	0.777004	0.96759
CDS	NF29_09125		hypothetical protein	-1	1879723	1880883	1161	1	1.04334	0.998132	1.10198
IG				1	1880884	1880885	2	1	1.07021	0.0293209	1.04089
CDS	NF29_09130		hypothetical protein	-1	1880886	1881554	669	1	1.14718	1.06288	1.22781
IG				1	1881555	1881742	188	1	1.14352	1.08487	1.20216
CDS	NF29_09135		membrane protein	-1	1881743	1883221	1479	1	1.13893	1.09582	1.18566
IG				1	1883222	1883425	204	1	0.913835	0.820985	0.996911
CDS	NF29_09140	nudF	ADP-ribose pyrophosphatase	1	1883426	1884058	633	1	1.02623	0.908896	1.14147
CDS	NF29_09145		dehydrogenase	1	1884055	1884477	423	1	1.05848	0.964658	1.14058
IG				1	1884478	1884504	27	1	1.06288	0.98225	1.14352
CDS	NF29_09150		diguanylate phosphodiesterase	1	1884505	1885332	828	1	1.06858	0.970848	1.15333
CDS	NF29_09155			1	1885332	1885913	582	1	1.09116	1.0555	1.13095
IG				1	1885914	1885941	28	1	1.08487	0.0293209	1.07021
CDS	NF29_09160			1	1885942	1887834	1893	1	1.05115	0.999843	1.10981
IG				1	1887835	1887917	83	1	1.08487	0.996911	1.17284
CDS	NF29_09165			-1	1887918	1890059	2142	1	1.08154	1.02623	1.1462
IG				1	1890060	1890445	386	1	0.970522	0.85617	1.08194
CDS	NF29_09170			1	1890446	1891258	813	1	1.03926	0.952929	1.11419
CDS	NF29_09175		heme ABC transporter	1	1891255	1892238	984	1	0.934271	0.84231	1.00897
CDS	NF29_09180		iron ABC transporter	1	1892235	1893275	1041	1	0.980917	0.847641	1.08624
IG				1	1893276	1893284	9	1	0.64506	0.0293209	0.630399
CDS	NF29_09185		preprotein translocase subunit YidC	1	1893285	1894235	951	1	0.964924	0.855637	1.06488
CDS	NF29_09190		RpiR family transcriptional regulator	1	1894232	1895119	888	1	1.06875	0.998377	1.14355
IG				1	1895120	1895136	17	1	0.996911	0.0293209	0.98225
CDS	NF29_09195		peptidoglycan-binding protein	-1	1895137	1895577	441	1	1.04676	0.988114	1.12006
IG				1	1895578	1895718	141	1	1.17772	1.07021	1.27546
CDS	NF29_09200		quinol monooxygenase	-1	1895719	1896033	315	1	1.09953	0.905283	1.24247
IG				1	1896034	1896064	31	1	0.820985	0.0293209	0.806325
CDS	NF29_09205		NADPH quinone reductase MdaB	-1	1896065	1896646	582	1	1.0011	0.854495	1.14158
IG				1	1896647	1896750	104	1	0.908948	0.820985	0.996911
CDS	NF29_09210		sensor protein QseC	-1	1896751	1898100	1350	1	1.02728	0.956071	1.09116
CDS	NF29_09215		transcriptional regulator	-1	1898097	1898756	660	1	0.987748	0.844808	1.11424
IG				1	1898757	1898895	139	1	1.05555	0.96759	1.14352
CDS	NF29_09220			1	1898896	1899297	402	1	1.02623	0.976386	1.07908
IG				1	1899298	1899415	118	1	1.09953	1.02623	1.17284
CDS	NF29_09225			1	1899416	1901674	2259	1	1.0154	0.918477	1.10656
IG				1	1901675	1901837	163	1	1.1875	0.952929	1.56867
CDS	NF29_09230			1	1901838	1902575	738	1	0.956594	0.903404	1.01707
IG				1	1902576	1902633	58	1	0.835646	0.733023	0.938269
CDS	NF29_09235		cell division protein FtsI	1	1902634	1904046	1413	1	1.02428	0.933358	1.11226
IG				1	1904047	1904076	30	1	0.908948	0.0293209	0.894287
CDS	NF29_09240			-1	1904077	1905552	1476	1	1.02898	0.984999	1.07757
IG				1	1905553	1907990	2438	1	1.03796	0.982236	1.09367
CDS	NF29_09250	dkgA	2,5-diketo-D-gluconic acid reductase	-1	1907991	1908818	828	1	1.03356	0.951463	1.12303
IG				1	1908819	1908923	105	1	0.938269	0.908948	0.96759
CDS	NF29_09255		aldehyde reductase	-1	1908924	1910087	1164	1	0.939491	0.816037	1.04822
IG				1	1910088	1910282	195	1	1.1484	1.08487	1.20216
CDS	NF29_09260		AraC family transcriptional regulator	1	1910283	1911182	900	1	1.1699	1.13765	1.20366
IG				1	1911183	1911225	43	1	1.34143	1.12885	1.55401
CDS	NF29_09265		membrane protein	-1	1911226	1911885	660	1	1.25033	1.12048	1.38646
IG				1	1911886	1912028	143	1	1.11419	1.05555	1.17284
CDS	NF29_09270		cystathionine beta-lyase	-1	1912029	1913216	1188	1	1.06119	1.00029	1.13339
IG				1	1913217	1913467	251	1	1.06044	1.01157	1.14352
CDS	NF29_09275		biopolymer transporter ExbB	1	1913468	1914199	732	1	1.00607	0.921776	1.08671
IG				1	1914200	1914203	4	1	0.945599	0.894287	0.996911
CDS	NF29_09280		biopolymer transporter ExbD	1	1914204	1914629	426	1	1.06142	0.941201	1.18456
IG				1	1914630	1914671	42	1	1.01157	0.0439814	0.996911
CDS	NF29_09285			-1	1914672	1915121	450	1	0.955373	0.825872	1.09953
IG				1	1915122	1915122	1	1	0.864967	0.0293209	0.850306
CDS	NF29_09290			-1	1915123	1915527	405	1	0.949997	0.900152	1.00864
IG				1	1915528	1915630	103	1	0.97492	0.938269	1.01157
CDS	NF29_09295			1	1915631	1916134	504	1	0.97492	0.913835	1.03112
IG				1	1916135	1916215	81	1	1.0189	0.96759	1.07021
CDS	NF29_09300			1	1916216	1916704	489	1	1.06533	0.987137	1.1338
IG				1	1916705	1916768	64	1	1.12885	0.0439814	1.11419
CDS	NF29_09305			-1	1916769	1917809	1041	1	1.09343	1.03475	1.16428
IG				1	1917810	1918039	230	1	1.09953	0.952929	1.17284
CDS	NF29_09310			1	1918040	1919587	1548	1	1.02073	0.949241	1.08306
IG				1	1919588	1919715	128	1	1.08487	0.894287	1.21865
CDS	NF29_09315			1	1919716	1919970	255	1	1.1484	1.07021	1.2608
IG				1	1919971	1920746	776	1	1.11908	1.05881	1.17446
CDS	NF29_09325		hypothetical protein	-1	1920747	1921079	333	1	0.985915	0.945599	1.0189
IG				1	1921080	1921239	160	1	1.03601	1.01157	1.08487
CDS	NF29_09330			-1	1921240	1922106	867	1	1.06581	1.0145	1.1084
IG				1	1922107	1922351	245	1	1.05067	1.01157	1.07021
CDS	NF29_09335		peptide ABC transporter substrate-binding protein	1	1922352	1923941	1590	1	1.059	1.00034	1.12111
IG				1	1923942	1923986	45	1	0.777004	0.0293209	0.762343
CDS	NF29_09340		peptide permease	1	1923987	1924940	954	1	1.1062	1.01424	1.1902
IG				1	1924941	1924945	5	1	1.02623	0.0293209	0.996911
CDS	NF29_09345			1	1924946	1925791	846	1	1.07347	0.987137	1.16632
CDS	NF29_09350			1	1925784	1926761	978	1	0.964924	0.890289	1.04359
CDS	NF29_09355			1	1926758	1927735	978	1	1.07021	0.990247	1.15418
IG				1	1927736	1927845	110	1	1.01157	0.894287	1.12885
CDS	NF29_09360			1	1927846	1929711	1866	1	1.06948	1.02183	1.11275
IG				1	1929712	1929887	176	1	1.35609	1.17284	1.53935
CDS	NF29_09365			-1	1929888	1930322	435	1	1.05311	0.886957	1.27308
CDS	NF29_09370			-1	1930322	1931650	1329	1	1.05451	0.968637	1.14982
CDS	NF29_09375	pgaB		-1	1931643	1933580	1938	1	1.00644	0.951427	1.05702
IG				1	1933581	1936647	3067	1	1.0299	0.976294	1.08305
CDS	NF29_09385			1	1936648	1937226	579	1	1.09325	0.996858	1.19593
IG				1	1937227	1937482	256	1	1.0751	0.923608	1.1875
CDS	NF29_09390			1	1937483	1937911	429	1	1.04334	0.96026	1.12885
IG				1	1937912	1938050	139	1	1.0189	0.908948	1.12885
tRNA	NF29_09395		tRNA-Phe	-1	1938051	1938126	76	1	1.06288	0.996911	1.12885
IG				1	1938127	1938221	95	1	1.00424	0.996911	1.01157
CDS	NF29_09400		membrane protein	-1	1938222	1938938	717	1	1.0244	0.934604	1.15268
IG				1	1938939	1939119	181	1	0.918722	0.864967	0.968689
CDS	NF29_09405			1	1939120	1941255	2136	1	0.986915	0.921593	1.04557
IG				1	1941256	1941362	107	1	1.16551	1.09953	1.23148
CDS	NF29_09410	dpiA		-1	1941363	1942055	693	1	1.11236	1.06105	1.17105
IG				1	1942056	1944014	1959	1	1.11768	1.05274	1.18263
CDS	NF29_09420			1	1944015	1945376	1362	1	0.882769	0.805251	0.963401
IG				1	1945377	1945393	17	1	0.762343	0.0293209	0.747683
CDS	NF29_09425			1	1945394	1946257	864	1	1.07608	0.977852	1.15671
IG				1	1946258	1946267	10	1	0.996911	0.0293209	0.96759
CDS	NF29_09430			1	1946268	1947290	1023	1	1.09287	1.00757	1.18753
IG				1	1947291	1947306	16	1	0.945599	0.923608	0.96759
CDS	NF29_09435			1	1947307	1947600	294	1	1.01157	0.923608	1.12885
CDS	NF29_09440			1	1947597	1948472	876	1	1.14938	1.0995	1.20069
IG				1	1948473	1948482	10	1	1.04089	0.0293209	1.02623
CDS	NF29_09445			1	1948483	1950006	1524	1	0.959828	0.891679	1.02453
CDS	NF29_09450			1	1950003	1950542	540	1	1.13374	1.05067	1.21682
IG				1	1950543	1951412	870	1	1.07901	1.02619	1.13476
CDS	NF29_09460		nucleoside permease	-1	1951413	1952669	1257	1	1.15705	1.05217	1.2529
IG				1	1952670	1952940	271	1	1.29378	1.25713	1.34143
CDS	NF29_09465	mltC	murein transglycosylase	-1	1952941	1954017	1077	1	1.18994	1.13252	1.24492
IG				1	1954018	1954073	56	1	1.02623	0.0293209	1.01157
CDS	NF29_09470		oxidative damage protection protein	-1	1954074	1954346	273	1	1.0922	1.04089	1.14352
IG				1	1954347	1954372	26	1	1.05555	0.0439814	1.04089
CDS	NF29_09475		adenine glycosylase	-1	1954373	1955431	1059	1	1.01157	0.913804	1.09709
IG				1	1955432	1955569	138	1	0.923608	0.864967	0.98225
CDS	NF29_09480	trmB		1	1955570	1956289	720	1	0.985915	0.919897	1.05922
CDS	NF29_09485			1	1956289	1956615	327	1	1.02916	0.908728	1.14645
IG				1	1956616	1956671	56	1	1.21682	0.0439814	1.20216
CDS	NF29_09490			1	1956672	1957388	717	1	1.16001	1.08854	1.23514
IG				1	1957389	1957470	82	1	1.31944	1.14352	1.49537
CDS	NF29_09495			-1	1957471	1957809	339	1	1.02037	0.838578	1.26087
IG				1	1957810	1957872	63	1	0.996911	0.0439814	0.98225
CDS	NF29_09500			-1	1957873	1959015	1143	1	0.96759	0.916842	1.01724
CDS	NF29_09505			-1	1959008	1959601	594	1	0.888004	0.820985	0.952929
IG				1	1959602	1959604	3	1	0.864967	0.0293209	0.850306
CDS	NF29_09510			-1	1959605	1959901	297	1	1.01524	0.857636	1.1875
CDS	NF29_09515		hypothetical protein	-1	1959898	1960464	567	1	1.13723	1.00529	1.27546
IG				1	1960465	1960485	21	1	1.04089	0.0439814	1.02623
CDS	NF29_09520			-1	1960486	1961187	702	1	1.11419	1.04089	1.18754
IG				1	1961188	1961204	17	1	1.05555	1.04089	1.07021
CDS	NF29_09525		pilus retraction protein PilT	1	1961205	1962185	981	1	0.98225	0.885455	1.05412
IG				1	1962186	1962195	10	1	1.04089	0.0293209	1.02623
CDS	NF29_09530		Holliday junction resolvase	-1	1962196	1962612	417	1	0.977363	0.879627	1.08976
CDS	NF29_09535		hypothetical protein	-1	1962612	1963172	561	1	1.07999	1.00174	1.16551
IG				1	1963173	1963259	87	1	1.04089	1.02623	1.05555
CDS	NF29_09540		glutathione synthetase	-1	1963260	1964207	948	1	1.06222	0.98355	1.14885
IG				1	1964208	1964226	19	1	1.15818	0.0439814	1.14352
CDS	NF29_09545			-1	1964227	1964958	732	1	1.02623	0.963925	1.08309
IG				1	1964959	1965009	51	1	1.05555	1.02623	1.08487
CDS	NF29_09550			-1	1965010	1965717	708	1	0.973087	0.912567	1.03356
IG				1	1965718	1965811	94	1	0.901618	0.820985	0.98225
CDS	NF29_09555			-1	1965812	1966309	498	1	1.01157	0.896731	1.14113
IG				1	1966310	1966367	58	1	1.07021	0.0293209	1.04089
CDS	NF29_09560			-1	1966368	1967765	1398	1	0.964658	0.871759	1.04578
IG				1	1967766	1968125	360	1	0.991046	0.891135	1.07608
CDS	NF29_09565			-1	1968126	1969280	1155	1	1.12641	1.04089	1.21563
IG				1	1969281	1970082	802	1	0.972477	0.863338	1.07677
CDS	NF29_09570			1	1970083	1972059	1977	1	1.08976	1.04437	1.13514
IG				1	1972060	1972345	286	1	1.01157	0.923608	1.09953
CDS	NF29_09575			1	1972346	1973266	921	1	1.05848	0.980784	1.14498
IG				1	1973267	1973318	52	1	0.98958	0.98225	0.996911
CDS	NF29_09580		membrane protein	-1	1973319	1974587	1269	1	1.01044	0.947262	1.0736
IG				1	1974588	1974797	210	1	0.957816	0.879627	1.04089
CDS	NF29_09585			-1	1974798	1975556	759	1	1.07184	0.969219	1.17609
IG				1	1975557	1975828	272	1	1.10686	1.0922	1.12152
CDS	NF29_09590		transketolase	1	1975829	1977820	1992	1	1.08627	1.02553	1.15329
IG				1	1977821	1978160	340	1	1.05189	0.96026	1.14352
CDS	NF29_09595	gapA	glyceraldehyde-3-phosphate dehydrogenase	1	1978161	1979180	1020	1	1.1715	1.12216	1.21815
IG				1	1979181	1979229	49	1	1.10686	1.01157	1.20216
CDS	NF29_09600		phosphoglycerate kinase	1	1979230	1980393	1164	1	1.01524	0.979807	1.05314
IG				1	1980394	1980485	92	1	0.97492	0.938269	1.01157
CDS	NF29_09605		fructose-bisphosphate aldolase	1	1980486	1981565	1080	1	1.19238	1.11535	1.27671
IG				1	1981566	1981751	186	1	1.0751	0.98225	1.15818
CDS	NF29_09610			1	1981752	1982606	855	1	1.0966	1.04529	1.15818
IG				1	1982607	1982750	144	1	1.04089	0.996911	1.08487
CDS	NF29_09615			1	1982751	1983386	636	1	1.09535	0.938269	1.23776
IG				1	1983387	1983477	91	1	1.15818	1.05555	1.2608
CDS	NF29_09620			1	1983478	1984218	741	1	1.09139	1.04415	1.15492
IG				1	1984219	1984266	48	1	1.08487	0.0439814	1.05555
CDS	NF29_09625			-1	1984267	1985160	894	1	1.04969	0.976386	1.12739
IG				1	1985161	1985287	127	1	0.996911	0.98225	1.01157
CDS	NF29_09630			1	1985288	1985947	660	1	0.984083	0.936436	1.02806
IG				1	1985948	1986212	265	1	0.949264	0.875962	1.05189
CDS	NF29_09635			1	1986213	1987445	1233	1	0.984506	0.914587	1.05104
IG				1	1987446	1987554	109	1	0.97492	0.791664	1.15818
CDS	NF29_09640			-1	1987555	1988151	597	1	1.1854	1.13723	1.23362
IG				1	1988152	1988400	249	1	1.24125	1.17284	1.27546
CDS	NF29_09645		Z-ring-associated protein	-1	1988401	1988730	330	1	1.00791	0.908948	1.18383
IG				1	1988731	1988890	160	1	1.29012	1.2608	1.31944
CDS	NF29_09650			1	1988891	1989475	585	1	1.0765	0.986387	1.17074
IG				1	1989476	1989500	25	1	0.923608	0.0293209	0.908948
CDS	NF29_09655		proline aminopeptidase P II	1	1989501	1990820	1320	1	0.990628	0.907901	1.0765
CDS	NF29_09660			1	1990817	1991995	1179	1	1.01646	0.965116	1.06536
IG				1	1991996	1992007	12	1	0.952929	0.806325	1.09953
CDS	NF29_09665			1	1992008	1993210	1203	1	1.04428	0.957412	1.13111
IG				1	1993211	1993607	397	1	0.932405	0.826849	1.03796
CDS	NF29_09670	gcvT		1	1993608	1994702	1095	1	1.06044	0.995689	1.12889
IG				1	1994703	1994725	23	1	1.12885	0.0293209	1.11419
CDS	NF29_09675			1	1994726	1995115	390	1	1.16111	1.07901	1.24321
IG				1	1995116	1995239	124	1	1.11419	1.02623	1.20216
CDS	NF29_09680			1	1995240	1998113	2874	1	1.11224	1.05262	1.1704
IG				1	1998114	1998183	70	1	1.02623	0.0293209	1.01157
CDS	NF29_09685			1	1998184	1998927	744	1	0.970848	0.882803	1.04252
IG				1	1998928	1998988	61	1	0.791664	0.0293209	0.777004
CDS	NF29_09690			-1	1998989	2000422	1434	1	0.98958	0.921753	1.07021
IG				1	2000423	2000538	116	1	0.894287	0.835646	0.952929
CDS	NF29_09695			-1	2000539	2001270	732	1	1.01157	0.912567	1.12519
IG				1	2001271	2001321	51	1	1.15085	0.96759	1.3341
CDS	NF29_09700			1	2001322	2001633	312	1	1.09953	1.01157	1.1875
IG				1	2001634	2001798	165	1	1.15818	1.08487	1.23148
CDS	NF29_09705			1	2001799	2002458	660	1	1.11419	0.943767	1.25718
IG				1	2002459	2002531	73	1	0.894287	0.777004	1.01157
CDS	NF29_09710	ygfZ	global regulator	-1	2002532	2003512	981	1	0.994245	0.927607	1.06621
IG				1	2003513	2003806	294	1	1.1032	1.00791	1.1875
CDS	NF29_09715		hypothetical protein	1	2003807	2004073	267	1	0.96759	0.850306	1.05555
CDS	NF29_09720		membrane protein	1	2004054	2004464	411	1	1.10247	1.02037	1.18757
IG				1	2004465	2004470	6	1	0.96759	0.0293209	0.938635
CDS	NF29_09725			-1	2004471	2004992	522	1	1.07021	0.955373	1.19238
IG				1	2004993	2006017	1025	1	1.10076	1.03845	1.1765
CDS	NF29_09735			1	2006018	2006731	714	1	1.06655	0.993246	1.16551
IG				1	2006732	2008620	1889	1	1.02623	0.97492	1.07754
CDS	NF29_09745			-1	2008621	2008776	156	1	1.01157	0.923608	1.09953
CDS	NF29_09750			1	2008777	2009658	882	1	0.947065	0.888423	1.01597
IG				1	2009659	2009667	9	1	0.923608	0.0439814	0.908948
CDS	NF29_09755	lysS		1	2009668	2011185	1518	1	1.01707	0.957488	1.07757
IG				1	2011186	2011223	38	1	1.00424	0.98225	1.02623
CDS	NF29_09760			-1	2011224	2011766	543	1	0.987137	0.842915	1.14113
IG				1	2011767	2011929	163	1	1.09465	1.01157	1.17284
CDS	NF29_09765			1	2011930	2012673	744	1	1.14901	1.07938	1.22598
IG				1	2012674	2012753	80	1	1.21682	1.21682	1.21682
tRNA	NF29_09770			1	2012754	2012827	74	1	1.18017	1.14352	1.21682
IG				1	2012828	2012916	89	1	1.20949	1.14352	1.27546
CDS	NF29_09775			1	2012917	2014857	1941	1	1.03503	0.971988	1.09222
IG				1	2014858	2015098	241	1	0.987137	0.952929	1.04089
CDS	NF29_09780			-1	2015099	2015635	537	1	1.09744	1.03251	1.15608
IG				1	2015636	2015869	234	1	1.15329	1.01157	1.31944
CDS	NF29_09785			1	2015870	2016145	276	1	1.21315	1.13618	1.29012
IG				1	2016146	2016189	44	1	1.09953	0.0439814	1.07021
CDS	NF29_09790			1	2016190	2016567	378	1	1.27546	1.18163	1.34583
IG				1	2016568	2017179	612	1	1.14352	1.01785	1.25452
CDS	NF29_09795		hypothetical protein	-1	2017180	2017731	552	1	1.15608	1.09529	1.22729
IG				1	2017732	2017783	52	1	1.12885	0.0293209	1.11419
CDS	NF29_09800		transposase	-1	2017784	2018614	831	1	1.08634	1.02326	1.14791
IG				1	2018615	2018640	26	1	1.23148	0.0436148	1.20216
CDS	NF29_09805		transposase	-1	2018641	2018904	264	1	1.22048	1.11053	1.30478
IG				1	2018905	2018987	83	1	1.20216	0.0293209	1.1875
CDS	NF29_09810			1	2018988	2019398	411	1	1.11713	1.05848	1.1699
IG				1	2019399	2019458	60	1	1.20216	1.15818	1.24614
CDS	NF29_09815			1	2019459	2019728	270	1	1.13618	1.06994	1.21315
IG				1	2019729	2019732	4	1	1.02623	0.0293209	1.01157
CDS	NF29_09820			-1	2019733	2020545	813	1	1.10605	1.00664	1.21356
IG				1	2020546	2020601	56	1	1.07021	1.02623	1.11419
CDS	NF29_09825			-1	2020602	2020880	279	1	1.09465	1.04089	1.12885
IG				1	2020881	2021019	139	1	0.943156	0.791664	1.04089
CDS	NF29_09830			-1	2021020	2022090	1071	1	0.984916	0.899552	1.06088
CDS	NF29_09835			-1	2022083	2023852	1770	1	1.07098	1.0108	1.1412
IG				1	2023853	2023932	80	1	1.04089	0.952929	1.12885
CDS	NF29_09840			-1	2023933	2025021	1089	1	1.08854	1.03234	1.15454
IG				1	2025022	2025189	168	1	1.09953	1.05555	1.14352
CDS	NF29_09845	dpiA		-1	2025190	2025897	708	1	1.15818	1.09953	1.21315
CDS	NF29_09850		histidine kinase	-1	2025869	2027509	1641	1	1.03519	0.978992	1.10116
IG				1	2027510	2027810	301	1	1.1765	1.02623	1.33044
CDS	NF29_09855		hypothetical protein	1	2027811	2028041	231	1	1.14352	1.09953	1.1875
IG				1	2028042	2028051	10	1	1.1875	0.0293209	1.17284
CDS	NF29_09860		hypothetical protein	1	2028052	2028324	273	1	1.16551	1.08854	1.22048
IG				1	2028325	2028351	27	1	1.05555	0.0293209	1.02623
CDS	NF29_09865		lysine transporter LysE	-1	2028352	2028963	612	1	1.12467	1.05131	1.21891
IG				1	2028964	2029078	115	1	1.07754	0.996911	1.15818
CDS	NF29_09870		AsnC family transcriptional regulator	1	2029079	2029531	453	1	1.05555	0.999354	1.11175
IG				1	2029532	2029586	55	1	1.01157	0.0293209	0.996911
CDS	NF29_09875			-1	2029587	2030816	1230	1	0.975967	0.897403	1.0556
IG				1	2030817	2030935	119	1	0.930939	0.923608	0.938269
CDS	NF29_09880			-1	2030936	2031397	462	1	1.12299	0.970522	1.33117
IG				1	2031398	2031502	105	1	1.15329	0.879627	1.52469
CDS	NF29_09885			1	2031503	2032369	867	1	1.10768	1.02949	1.17609
IG				1	2032370	2032462	93	1	1.19483	1.1875	1.20216
CDS	NF29_09890			1	2032463	2033641	1179	1	0.993527	0.879627	1.09841
IG				1	2033642	2033876	235	1	0.918722	0.806325	0.996911
CDS	NF29_09895			1	2033877	2034713	837	1	1.20509	1.13179	1.27693
IG				1	2034714	2034776	63	1	1.09953	0.0293209	1.08487
CDS	NF29_09900			1	2034777	2035538	762	1	1.02623	0.972477	1.07347
IG				1	2035539	2035850	312	1	0.853971	0.795329	0.96026
CDS	NF29_09905			1	2035851	2037272	1422	1	1.06533	1.0008	1.1279
IG				1	2037273	2037475	203	1	1.09953	1.02623	1.21682
CDS	NF29_09910			1	2037476	2038600	1125	1	1.00668	0.957816	1.05677
IG				1	2038601	2038688	88	1	1.15818	0.0439814	1.12922
CDS	NF29_09915			1	2038689	2039381	693	1	1.08487	1.03723	1.12885
CDS	NF29_09920			-1	2039376	2040302	927	1	1.00891	0.916911	1.0929
IG				1	2040303	2040423	121	1	0.886957	0.733023	1.04089
CDS	NF29_09925			1	2040424	2041686	1263	1	0.989017	0.91453	1.05786
CDS	NF29_09930			-1	2041656	2042693	1038	1	1.05155	0.995578	1.11419
IG				1	2042694	2042922	229	1	0.978585	0.890622	1.11053
CDS	NF29_09935			1	2042923	2043399	477	1	1.02037	0.944133	1.11419
IG				1	2043400	2047196	3797	1	1.01345	0.974732	1.05555
CDS	NF29_09950			1	2047197	2048342	1146	1	1.08036	1.01605	1.15028
IG				1	2048343	2048435	93	1	1.10686	1.01157	1.20216
CDS	NF29_09955	tas		-1	2048436	2049476	1041	1	1.04222	0.979551	1.11286
IG				1	2049477	2049607	131	1	1.06533	0.923608	1.27546
CDS	NF29_09960			-1	2049608	2049826	219	1	0.904061	0.835646	0.952929
IG				1	2049827	2049954	128	1	0.747683	0.542437	0.952929
CDS	NF29_09965			-1	2049955	2050647	693	1	0.892455	0.762298	1.00058
IG				1	2050648	2051330	683	1	1.02257	0.914446	1.11974
CDS	NF29_09970			1	2051331	2051861	531	1	1.14596	1.06533	1.22427
IG				1	2051862	2051873	12	1	1.31944	0.0439814	1.29012
CDS	NF29_09975			1	2051874	2054120	2247	1	1.03539	0.975516	1.09159
IG				1	2054121	2054313	193	1	1.01646	0.820985	1.12885
CDS	NF29_09980			1	2054314	2055189	876	1	1.00668	0.900763	1.10116
IG				1	2055190	2055195	6	1	0.908948	0.0293209	0.894287
CDS	NF29_09985			1	2055196	2055990	795	1	0.987137	0.912206	1.06696
IG				1	2055991	2056174	184	1	0.933382	0.762343	1.08487
CDS	NF29_09990			1	2056175	2056639	465	1	1.07266	0.889401	1.25591
CDS	NF29_09995			1	2056630	2057190	561	1	1.12397	1.07999	1.18023
CDS	NF29_10000			1	2057187	2057588	402	1	1.01157	0.923608	1.07901
CDS	NF29_10005		hypothetical protein	1	2057573	2057896	324	1	1.06655	0.897953	1.17284
IG				1	2057897	2057908	12	1	1.05555	1.02623	1.08487
CDS	NF29_10010	recC		1	2057909	2061283	3375	1	1.10902	1.07279	1.14353
IG				1	2061284	2061423	140	1	1.17284	1.02623	1.29012
CDS	NF29_10015		protease	1	2061424	2064291	2868	1	1.02118	0.966048	1.07375
CDS	NF29_10020	recB	exonuclease V subunit beta	1	2064288	2067830	3543	1	1.06863	1.0191	1.12134
IG				1	2067831	2069700	1870	1	0.992281	0.898917	1.07947
CDS	NF29_10030		N-acetylglutamate synthase	-1	2069701	2071032	1332	1	1.08487	1.01262	1.14875
IG				1	2071033	2071259	227	1	0.952929	0.879627	1.07021
CDS	NF29_10035	amiC	N-acetylmuramoyl-L-alanine amidase	1	2071260	2072513	1254	1	0.980156	0.919394	1.03778
IG				1	2072514	2072601	88	1	0.923608	0.777004	1.07021
tRNA	NF29_10040		tRNA-Met	-1	2072602	2072678	77	1	1.07021	0.0293209	1.05555
IG				1	2072679	2072722	44	1	0.916278	0.762343	1.07021
tRNA	NF29_10045		tRNA-Met	-1	2072723	2072799	77	1	0.762343	0.0293209	0.747683
IG				1	2072800	2072843	44	1	0.923608	0.762343	1.08487
tRNA	NF29_10050			-1	2072844	2072919	76	1	1.02623	0.96759	1.08487
IG				1	2072920	2073127	208	1	0.943156	0.879627	0.98225
CDS	NF29_10055	mltA	murein transglycosylase	1	2073128	2074225	1098	1	1.04089	0.976142	1.11542
IG				1	2074226	2074300	75	1	0.996911	0.0293209	0.98225
CDS	NF29_10060		sulfur acceptor protein CsdL	1	2074301	2075107	807	1	0.89103	0.772076	1.00506
CDS	NF29_10065		CsdA-binding activator	-1	2075098	2075544	447	1	1.08487	1.00668	1.15573
CDS	NF29_10070			-1	2075544	2076749	1206	1	1.04202	0.974356	1.11307
IG				1	2076750	2076941	192	1	1.07999	0.938269	1.1875
CDS	NF29_10075			1	2076942	2077169	228	1	1.07021	1.01157	1.11419
IG				1	2077170	2077518	349	1	1.04676	0.96759	1.12592
CDS	NF29_10080			1	2077519	2078436	918	1	0.993979	0.954359	1.04093
IG				1	2078437	2078475	39	1	0.923608	0.0293209	0.894654
CDS	NF29_10085			1	2078476	2078871	396	1	1.04676	0.973307	1.13472
CDS	NF29_10090			1	2078864	2079964	1101	1	1.13252	1.04941	1.21929
IG				1	2079965	2080070	106	1	1.10686	0.908948	1.30478
CDS	NF29_10095			-1	2080071	2080826	756	1	0.987137	0.856822	1.12075
IG				1	2080827	2080938	112	1	0.98225	0.952929	1.01157
CDS	NF29_10100			-1	2080939	2082306	1368	1	1.09269	1.02328	1.1699
IG				1	2082307	2082371	65	1	1.39274	0.0439814	1.36342
CDS	NF29_10105			-1	2082372	2083667	1296	1	1.17074	1.11312	1.23674
IG				1	2083668	2084183	516	1	0.970033	0.916278	1.02629
CDS	NF29_10110		LOG family protein	-1	2084184	2085548	1365	1	1.11126	1.06823	1.15532
IG				1	2085549	2085664	116	1	0.98225	0.879627	1.08487
CDS	NF29_10115	queF	7-cyano-7-deazaguanine reductase	-1	2085665	2086507	843	1	1.00277	0.920676	1.08341
IG				1	2086508	2086576	69	1	1.1875	0.0439814	1.17284
CDS	NF29_10120		secretion protein	1	2086577	2087122	546	1	1.13095	1.05136	1.21472
IG				1	2087123	2087752	630	1	1.06812	0.978061	1.14561
CDS	NF29_10125		hypothetical protein	1	2087753	2088082	330	1	1.14352	1.03723	1.20216
CDS	NF29_10130		tRNA pseudouridine synthase C	1	2088079	2088855	777	1	0.948042	0.835646	1.05881
IG				1	2088856	2088879	24	1	1.04089	0.0293209	1.01157
CDS	NF29_10135			1	2088880	2089329	450	1	1.08243	0.999293	1.17284
IG				1	2089330	2089624	295	1	1.16551	1.0189	1.33044
CDS	NF29_10140			1	2089625	2090980	1356	1	0.962354	0.885884	1.0294
CDS	NF29_10145			1	2090980	2092320	1341	1	1.1181	1.06337	1.167
IG				1	2092321	2092335	15	1	1.07021	0.0293209	1.05555
CDS	NF29_10150	gudD		1	2092336	2093673	1338	1	1.06079	0.969658	1.15294
IG				1	2093674	2093750	77	1	1.22415	1.21682	1.23148
CDS	NF29_10155			1	2093751	2094890	1140	1	1.05677	0.957816	1.15088
IG				1	2094891	2094985	95	1	1.12885	1.07021	1.1875
CDS	NF29_10160			-1	2094986	2097745	2760	1	1.00146	0.966073	1.03836
IG				1	2097746	2099151	1406	1	0.96368	0.88251	1.06046
CDS	NF29_10170	relA		1	2099152	2101383	2232	1	1.09826	1.04723	1.14989
IG				1	2101384	2101450	67	1	1.04089	0.850306	1.23148
CDS	NF29_10175	mazG	nucleoside triphosphate hydrolase	1	2101451	2102242	792	1	0.920351	0.840451	1.00831
IG				1	2102243	2102465	223	1	0.977363	0.898319	1.09953
CDS	NF29_10180	pyrG	CTP synthetase	1	2102466	2104103	1638	1	1.07673	1.01479	1.13374
IG				1	2104104	2104185	82	1	0.820985	0.0293209	0.806325
CDS	NF29_10185	eno	enolase	1	2104186	2105484	1299	1	1.04718	0.978035	1.10898
IG				1	2105485	2105537	53	1	0.850306	0.791664	0.908948
CDS	NF29_10190		thiamine biosynthesis protein ThiF	-1	2105538	2106647	1110	1	1.01279	0.949264	1.0788
IG				1	2106648	2107005	358	1	0.847374	0.7858	0.908948
CDS	NF29_10195		RpiR family transcriptional regulator	-1	2107006	2107830	825	1	1.0018	0.949671	1.05718
IG				1	2107831	2109553	1723	1	0.89103	0.830759	0.941547
CDS	NF29_10205		N-acetylmannosamine-6-phosphate 2-epimerase	1	2109554	2110261	708	1	0.901618	0.755013	1.03356
IG				1	2110262	2110315	54	1	1.15818	1.11419	1.20216
CDS	NF29_10210		pyrroloquinoline quinone biosynthesis protein	1	2110316	2110987	672	1	1.0765	0.996858	1.15399
IG				1	2110988	2111072	85	1	1.10686	0.908948	1.30478
CDS	NF29_10215			-1	2111073	2111435	363	1	1.18163	1.07314	1.27253
IG				1	2111436	2111741	306	1	0.996911	0.904916	1.08854
CDS	NF29_10220	cysJ		1	2111742	2113547	1806	1	0.889658	0.831016	0.947586
CDS	NF29_10225			1	2113547	2115259	1713	1	0.927681	0.872297	0.983879
IG				1	2115260	2115335	76	1	0.98958	0.938269	1.04089
CDS	NF29_10230		phosphoadenosine phosphosulfate reductase	1	2115336	2116070	735	1	1.13985	1.06105	1.22603
IG				1	2116071	2116141	71	1	1.04822	1.02623	1.07021
CDS	NF29_10235			-1	2116142	2117185	1044	1	1.01557	0.967556	1.07295
IG				1	2117186	2117422	237	1	0.971255	0.883292	1.03356
CDS	NF29_10240		sirohydrochlorin ferrochelatase	1	2117423	2118781	1359	1	0.861825	0.726687	0.994816
IG				1	2118782	2118790	9	1	0.996911	0.0436148	0.98225
CDS	NF29_10245		sulfate adenylyltransferase subunit 2	1	2118791	2119699	909	1	0.941201	0.863501	1.02477
IG				1	2119700	2119708	9	1	0.98958	0.762343	1.21682
CDS	NF29_10250	cysN	sulfate adenylyltransferase subunit 1	1	2119709	2121133	1425	1	1.07217	0.995909	1.14547
CDS	NF29_10255		adenylylsulfate kinase	1	2121133	2121738	606	1	1.15608	1.10163	1.21472
IG				1	2121739	2121796	58	1	1.1875	0.0436148	1.15818
CDS	NF29_10260		hypothetical protein	1	2121797	2122123	327	1	1.1787	1.08781	1.26388
IG				1	2122124	2122289	166	1	1.08487	1.04089	1.12885
CDS	NF29_10265	ftsB	cell division protein FtsB	1	2122290	2122601	312	1	1.03796	0.955861	1.12592
IG				1	2122602	2123327	726	1	1.11053	1.04272	1.182
CDS	NF29_10275	ispF	2-C-methyl-D-erythritol 2,4-cyclodiphosphate synthase	1	2123328	2123807	480	1	1.04822	0.994406	1.10198
CDS	NF29_10280	truD	tRNA pseudouridine synthase D	1	2123804	2124853	1050	1	0.96759	0.900951	1.03823
CDS	NF29_10285	surE		1	2124834	2125595	762	1	1.06472	1.01886	1.11603
IG				1	2125596	2126330	735	1	0.93664	0.835646	1.03601
CDS	NF29_10295	nlpD		1	2126331	2127455	1125	1	1.13863	1.058	1.22051
IG				1	2127456	2127514	59	1	1.12152	1.07021	1.17284
CDS	NF29_10300			1	2127515	2128507	993	1	1.02357	0.966257	1.08088
IG				1	2128508	2128559	52	1	0.879627	0.0293209	0.864967
CDS	NF29_10305			-1	2128560	2128937	378	1	1.0233	0.917744	1.17577
CDS	NF29_10310			-1	2128934	2130136	1203	1	1.00368	0.934886	1.07137
IG				1	2130137	2130244	108	1	0.901618	0.777004	1.02623
CDS	NF29_10315			1	2130245	2131132	888	1	1.00131	0.916242	1.07754
CDS	NF29_10320			-1	2131129	2131536	408	1	1.14352	0.993979	1.28719
IG				1	2131537	2131708	172	1	1.0751	0.98225	1.20216
CDS	NF29_10325		phenolic acid decarboxylase	1	2131709	2132311	603	1	1.06602	0.957118	1.15399
CDS	NF29_10330		phenolic acid decarboxylase	1	2132301	2133728	1428	1	1.04578	0.980271	1.11615
IG				1	2133729	2133738	10	1	1.05555	0.0293209	1.02623
CDS	NF29_10335		4-hydroxybenzoate decarboxylase	1	2133739	2133960	222	1	0.952929	0.850306	1.05555
IG				1	2133961	2134099	139	1	0.872297	0.850306	0.894287
CDS	NF29_10340			-1	2134100	2136661	2562	1	1.09356	1.03058	1.14894
IG				1	2136662	2136774	113	1	0.894287	0.835646	0.952929
CDS	NF29_10345			-1	2136775	2137005	231	1	1.04822	0.98225	1.11419
IG				1	2137006	2137180	175	1	1.07021	0.996911	1.14352
CDS	NF29_10350			1	2137181	2137525	345	1	1.05848	0.949997	1.15238
IG				1	2137526	2138766	1241	1	0.977739	0.899898	1.05671
CDS	NF29_10360			-1	2138767	2139528	762	1	1.04578	0.990395	1.10605
CDS	NF29_10365			-1	2139528	2140565	1038	1	1.11953	1.07821	1.16217
CDS	NF29_10370			-1	2140565	2141563	999	1	0.932938	0.884925	0.988914
IG				1	2141564	2141716	153	1	1.05067	0.938269	1.14352
CDS	NF29_10375			-1	2141717	2143789	2073	1	1.00319	0.943138	1.06676
IG				1	2143790	2143853	64	1	0.930939	0.791664	1.07021
CDS	NF29_10380			-1	2143854	2144864	1011	1	1.02756	0.964924	1.08224
CDS	NF29_10385			-1	2144861	2145982	1122	1	1.01279	0.957816	1.07143
IG				1	2145983	2145984	2	1	1.17284	0.0439814	1.15818
CDS	NF29_10390			-1	2145985	2146257	273	1	1.05555	0.952929	1.12922
IG				1	2146258	2147113	856	1	0.991046	0.86493	1.11859
CDS	NF29_10400	hypA	hydrogenase nickel incorporation protein	-1	2147114	2147464	351	1	1.04456	1.00791	1.07388
IG				1	2147465	2147675	211	1	0.889401	0.777004	1.04089
CDS	NF29_10405		formate hydrogenlyase regulatory protein HycA	1	2147676	2148140	465	1	1.05311	0.950486	1.14596
IG				1	2148141	2148814	674	1	1.07021	0.984037	1.18204
CDS	NF29_10415			1	2148815	2150629	1815	1	0.912034	0.867281	0.951405
IG				1	2150630	2150630	1	1	0.850306	0.0293209	0.835646
CDS	NF29_10420	hycD		1	2150631	2151554	924	1	0.985182	0.872297	1.08781
IG				1	2151555	2153286	1732	1	0.995282	0.939083	1.05637
CDS	NF29_10430			1	2153287	2153829	543	1	0.846117	0.787423	0.925755
CDS	NF29_10435			1	2153829	2154596	768	1	0.980418	0.89612	1.06843
CDS	NF29_10440			1	2154593	2155003	411	1	1.10198	1.02116	1.18994
CDS	NF29_10445	hycI		1	2154996	2155451	456	1	0.955373	0.877184	1.03601
IG				1	2155452	2155509	58	1	1.04089	0.791664	1.29012
CDS	NF29_10450			-1	2155510	2156934	1425	1	0.987137	0.933382	1.04971
IG				1	2156935	2156952	18	1	1.01157	0.0293209	0.996911
CDS	NF29_10455			-1	2156953	2158404	1452	1	1.01707	0.95199	1.07298
IG				1	2158405	2158618	214	1	1.00668	0.952929	1.09953
CDS	NF29_10460		transcriptional regulator	1	2158619	2159632	1014	1	1.12086	1.03553	1.20759
IG				1	2159633	2159766	134	1	1.02623	0.923608	1.12885
CDS	NF29_10465		formate dehydrogenase	1	2159767	2160312	546	1	1.04718	0.961254	1.11838
IG				1	2160313	2162534	2222	1	0.971414	0.903195	1.03901
CDS	NF29_10475		nickel transporter	1	2162535	2163557	1023	1	0.95826	0.876928	1.03559
IG				1	2163558	2164007	450	1	0.921165	0.869853	1.0018
CDS	NF29_10480		NADH:flavorubredoxin oxidoreductase	-1	2164008	2165141	1134	1	0.814877	0.71714	0.912613
CDS	NF29_10485		nitric oxide reductase	-1	2165138	2166583	1446	1	1.07999	1.00666	1.15915
IG				1	2166584	2166769	186	1	0.938269	0.820985	1.04089
CDS	NF29_10490		transcriptional regulator	1	2166770	2168284	1515	1	0.96759	0.910758	1.02532
CDS	NF29_10495		arabinose 5-phosphate isomerase	-1	2168281	2169246	966	1	0.894287	0.827649	0.96759
CDS	NF29_10500	srlR		-1	2169239	2170012	774	1	0.9513	0.863338	1.04089
IG				1	2170013	2170075	63	1	1.14352	0.0439814	1.11419
CDS	NF29_10505			-1	2170076	2170435	360	1	1.11419	1.02037	1.1993
IG				1	2170436	2171295	860	1	1.01809	0.948002	1.0979
CDS	NF29_10515			-1	2171296	2171658	363	1	0.89722	0.744751	1.01179
IG				1	2171659	2172625	967	1	0.846308	0.773006	0.9423
CDS	NF29_10525	srlA		-1	2172626	2173189	564	1	0.928495	0.784334	1.03356
IG				1	2173190	2173394	205	1	0.943156	0.835646	1.01157
CDS	NF29_10530			1	2173395	2174543	1149	1	1.00255	0.92358	1.08036
IG				1	2174544	2174812	269	1	1.04822	0.98958	1.11053
CDS	NF29_10535			1	2174813	2175466	654	1	1.00529	0.940311	1.05979
IG				1	2175467	2176336	870	1	1.08781	1.02183	1.14645
CDS	NF29_10545			1	2176337	2177215	879	1	1.13325	1.06288	1.19637
IG				1	2177216	2177344	129	1	1.03356	1.02623	1.04089
CDS	NF29_10550			1	2177345	2177842	498	1	1.02134	0.906443	1.1313
IG				1	2177843	2177931	89	1	1.12152	1.09953	1.14352
CDS	NF29_10555	recA	recombinase A	1	2177932	2178990	1059	1	0.970255	0.89562	1.03956
IG				1	2178991	2179057	67	1	0.850306	0.777004	0.923608
CDS	NF29_10560	recX		1	2179058	2179558	501	1	0.916278	0.835646	0.994467
IG				1	2179559	2179689	131	1	0.96026	0.923608	0.996911
CDS	NF29_10565		alanyl-tRNA synthetase	1	2179690	2182317	2628	1	0.971778	0.911042	1.02835
IG				1	2182318	2182558	241	1	1.13863	1.08487	1.1875
CDS	NF29_10570		carbon storage regulator	1	2182559	2182744	186	1	1.15818	0.938269	1.34876
IG				1	2182745	2183086	342	1	0.916278	0.828315	0.996911
tRNA	NF29_10575			1	2183087	2183178	92	1	1.10686	1.02623	1.1875
IG				1	2183179	2183182	4	1	1.1875	0.0436148	1.15818
tRNA	NF29_10580			1	2183183	2183259	77	1	1.20216	1.1875	1.21682
IG				1	2183260	2183323	64	1	1.30478	1.21682	1.39274
tRNA	NF29_10585		tRNA-Arg	1	2183324	2183400	77	1	1.39274	0.0439814	1.34876
IG				1	2183401	2183561	161	1	1.3341	1.2608	1.4074
tRNA	NF29_10590			1	2183562	2183638	77	1	1.31944	1.23148	1.4074
IG				1	2183639	2183702	64	1	1.23881	1.23148	1.24614
tRNA	NF29_10595		tRNA-Arg	1	2183703	2183779	77	1	1.24614	0.0439814	1.23148
IG				1	2183780	2183896	117	1	1.15818	1.07021	1.24614
CDS	NF29_10600		6-phosphogluconate phosphatase	1	2183897	2184463	567	1	0.971778	0.889942	1.05136
CDS	NF29_10605		membrane protein	1	2184460	2184888	429	1	1.04969	0.917744	1.19336
IG				1	2184889	2184971	83	1	1.16551	1.05555	1.27546
CDS	NF29_10610			1	2184972	2186516	1545	1	1.0728	1.01157	1.13664
IG				1	2186517	2186669	153	1	1.03356	1.02623	1.04089
CDS	NF29_10615			1	2186670	2187185	516	1	1.10442	1.03112	1.20216
IG				1	2187186	2187239	54	1	1.24614	1.11419	1.37808
CDS	NF29_10620			1	2187240	2188004	765	1	1.03275	0.923608	1.15496
CDS	NF29_10625			-1	2187991	2189646	1656	1	0.943156	0.892659	0.992879
IG				1	2189647	2189742	96	1	0.777004	0.762343	0.791664
CDS	NF29_10630	emrB		-1	2189743	2191290	1548	1	1.05922	0.987725	1.13163
IG				1	2191291	2191306	16	1	0.952929	0.952929	0.952929
CDS	NF29_10635			-1	2191307	2192479	1173	1	0.998132	0.929686	1.05922
IG				1	2192480	2192605	126	1	1.0018	0.938269	1.04578
CDS	NF29_10640			-1	2192606	2193136	531	1	1.02134	0.886957	1.11908
IG				1	2193137	2194824	1688	1	1.09139	1.04822	1.13618
CDS	NF29_10650	proX	glycine/betaine ABC transporter substrate-binding protein	-1	2194825	2195820	996	1	1.01957	0.951597	1.0942
IG				1	2195821	2195829	9	1	0.835646	0.0293209	0.820985
CDS	NF29_10655			-1	2195830	2196900	1071	1	1.05422	0.960893	1.14888
CDS	NF29_10660		glycine/betaine ABC transporter ATP-binding protein	-1	2196884	2198095	1212	1	1.03074	0.955185	1.09843
IG				1	2198096	2198426	331	1	0.89722	0.747683	1.0321
CDS	NF29_10665			-1	2198427	2199386	960	1	0.932405	0.819483	1.05119
IG				1	2199387	2201511	2125	1	0.959941	0.891722	1.02434
CDS	NF29_10675	nrdI		-1	2201512	2201922	411	1	0.891355	0.791664	0.973454
CDS	NF29_10680			-1	2201919	2202158	240	1	0.957816	0.879627	1.04089
IG				1	2202159	2202401	243	1	1.08854	1.0189	1.1875
CDS	NF29_10685			-1	2202402	2202728	327	1	1.11419	1.03723	1.18017
IG				1	2202729	2202888	160	1	1.06288	0.996911	1.12885
CDS	NF29_10690			1	2202889	2203233	345	1	1.07901	1.00277	1.14645
IG				1	2203234	2203265	32	1	0.938269	0.0293209	0.923608
CDS	NF29_10695			-1	2203266	2203715	450	1	1.02867	0.943156	1.10686
IG				1	2203716	2204211	496	1	1.07754	0.957816	1.18261
CDS	NF29_10700			1	2204212	2204616	405	1	0.958793	0.850233	1.07314
IG				1	2204617	2204654	38	1	1.14352	0.0439814	1.12885
CDS	NF29_10705			-1	2204655	2204834	180	1	1.08976	0.98225	1.14352
IG				1	2204835	2204913	79	1	1.0189	0.98225	1.05555
CDS	NF29_10710			-1	2204914	2205435	522	1	0.98225	0.762343	1.18017
IG				1	2205436	2205444	9	1	1.09953	0.0439814	1.08487
CDS	NF29_10715			-1	2205445	2205744	300	1	1.11786	1.04822	1.18017
IG				1	2205745	2205923	179	1	0.957816	0.923608	1.01157
CDS	NF29_10720			1	2205924	2206082	159	1	0.952929	0.938269	0.96759
IG				1	2206083	2207327	1245	1	1.06498	1.00738	1.11838
CDS	NF29_10730		ankyrin	1	2207328	2207933	606	1	0.894287	0.810513	0.969684
IG				1	2207934	2208039	106	1	0.718362	0.703702	0.733023
CDS	NF29_10735		hypothetical protein	1	2208040	2209581	1542	1	0.834729	0.744934	0.931878
CDS	NF29_10740			1	2209581	2210996	1416	1	0.943156	0.879627	1.00671
IG				1	2210997	2211007	11	1	0.842976	0.689041	0.996911
CDS	NF29_10745			1	2211008	2212561	1554	1	0.995994	0.923608	1.06105
CDS	NF29_10750			1	2212558	2213514	957	1	0.914279	0.872963	0.951597
IG				1	2213515	2213515	1	1	0.938269	0.0293209	0.908948
CDS	NF29_10755			1	2213516	2214895	1380	1	1.00005	0.93408	1.06498
IG				1	2214896	2215028	133	1	1.05555	0.879627	1.24614
CDS	NF29_10760			1	2215029	2215763	735	1	1.03723	0.92906	1.16005
CDS	NF29_10765			-1	2215757	2216359	603	1	1.06602	0.938269	1.18964
IG				1	2216360	2216456	97	1	0.850306	0.820985	0.879627
CDS	NF29_10770			1	2216457	2217344	888	1	1.03503	0.955861	1.11566
IG				1	2217345	2217363	19	1	1.08487	0.0293209	1.05592
CDS	NF29_10775			1	2217364	2218545	1182	1	0.993527	0.935985	1.04428
IG				1	2218546	2218630	85	1	0.938269	0.733023	1.14352
CDS	NF29_10780			1	2218631	2219149	519	1	1.03601	0.945599	1.1313
IG				1	2219150	2219151	2	1	1.21682	0.0293209	1.18786
CDS	NF29_10785			-1	2219152	2219571	420	1	1.19922	1.17284	1.22268
IG				1	2219572	2219667	96	1	1.04822	0.864967	1.23148
CDS	NF29_10790			1	2219668	2220372	705	1	0.914446	0.850306	0.971255
IG				1	2220373	2220462	90	1	0.894287	0.762343	1.02623
CDS	NF29_10795			-1	2220463	2221662	1200	1	1.07923	1.01947	1.13114
CDS	NF29_10800		ATP-binding protein	-1	2221643	2223841	2199	1	1.00201	0.925473	1.07152
CDS	NF29_10805		type I secretion protein TolC	-1	2223838	2225241	1404	1	1.0233	0.948995	1.09076
IG				1	2225242	2237048	11807	1	0.990012	0.955883	1.02416
CDS	NF29_10815			1	2237049	2237576	528	1	1.06044	0.979807	1.1313
CDS	NF29_10820			1	2237536	2238114	579	1	1.09116	0.980103	1.17912
CDS	NF29_10825			1	2238111	2238902	792	1	1.04252	0.9513	1.13215
CDS	NF29_10830			-1	2238894	2239451	558	1	1.08278	0.990575	1.17493
IG				1	2239452	2239519	68	1	1.02623	0.923608	1.12885
CDS	NF29_10835			-1	2239520	2239864	345	1	0.923608	0.692706	1.10686
IG				1	2239865	2239951	87	1	0.623069	0.557097	0.689041
CDS	NF29_10840			-1	2239952	2240308	357	1	0.903084	0.777004	1.0233
IG				1	2240309	2241834	1526	1	1.05464	0.96113	1.14629
CDS	NF29_10850			-1	2241835	2242098	264	1	1.21682	1.08487	1.34876
IG				1	2242099	2243597	1499	1	1.04089	0.961176	1.11786
CDS	NF29_10860			-1	2243598	2243810	213	1	1.0922	1.05922	1.12162
IG				1	2243811	2243937	127	1	0.96026	0.835646	1.08487
CDS	NF29_10865			-1	2243938	2244834	897	1	0.948531	0.860568	1.03796
CDS	NF29_10870		nuclease	-1	2244831	2245727	897	1	1.03356	0.969019	1.12446
CDS	NF29_10875			-1	2245717	2247273	1557	1	1.07754	1.02529	1.12519
IG				1	2247274	2247555	282	1	1.01157	0.919943	1.07388
CDS	NF29_10880		integrase	-1	2247556	2248785	1230	1	1.09051	1.04089	1.14126
IG				1	2248786	2249403	618	1	1.08671	1.00974	1.15818
CDS	NF29_10885	smpB	SsrA-binding protein	-1	2249404	2249886	483	1	1.02623	0.952929	1.09953
IG				1	2249887	2250003	117	1	1.00668	0.938269	1.05115
CDS	NF29_10890		hypothetical protein	1	2250004	2250480	477	1	0.958793	0.879627	1.0233
CDS	NF29_10895			1	2250470	2250757	288	1	1.00424	0.872297	1.13618
IG				1	2250758	2250860	103	1	0.945599	0.718362	1.17284
CDS	NF29_10900			-1	2250861	2251199	339	1	0.993246	0.733023	1.25347
IG				1	2251200	2251337	138	1	0.742796	0.630399	0.850306
CDS	NF29_10905			-1	2251338	2252999	1662	1	0.96414	0.908021	1.01332
IG				1	2253000	2253084	85	1	0.97492	0.952929	0.996911
CDS	NF29_10910	ppnK		-1	2253085	2253963	879	1	1.01597	0.970522	1.06288
IG				1	2253964	2253985	22	1	0.96759	0.0293209	0.952929
CDS	NF29_10915			1	2253986	2254093	108	1	0.923608	0.879627	0.96759
CDS	NF29_10920			1	2254086	2254679	594	1	0.873344	0.787476	0.946646
IG				1	2254680	2254731	52	1	0.97492	0.923608	1.02623
CDS	NF29_10925			-1	2254732	2256018	1287	1	0.969684	0.884863	1.04822
IG				1	2256019	2256037	19	1	0.952929	0.0439814	0.952929
CDS	NF29_10930		membrane protein	-1	2256038	2256829	792	1	0.956187	0.84379	1.0637
IG				1	2256830	2256995	166	1	1.0189	0.952929	1.08487
CDS	NF29_10935			1	2256996	2258357	1362	1	0.948042	0.902082	0.993979
IG				1	2258358	2258473	116	1	0.945599	0.850306	1.04089
CDS	NF29_10940			1	2258474	2258722	249	1	1.00424	0.912613	1.05555
IG				1	2258723	2258737	15	1	1.05555	0.0293209	1.04089
CDS	NF29_10945	rimM		1	2258738	2259277	540	1	1.04334	0.979807	1.10198
IG				1	2259278	2259308	31	1	1.04822	1.04089	1.05555
CDS	NF29_10950	trmD		1	2259309	2260076	768	1	1.03723	0.993246	1.07576
IG				1	2260077	2260119	43	1	1.11419	1.07021	1.15818
CDS	NF29_10955			1	2260120	2260467	348	1	1.11053	1.05189	1.15085
IG				1	2260468	2260598	131	1	1.04822	1.02623	1.07021
CDS	NF29_10960			1	2260599	2261003	405	1	1.07266	0.945599	1.18768
IG				1	2261004	2261042	39	1	0.952929	0.0439814	0.938269
CDS	NF29_10965			1	2261043	2262413	1371	1	1.04187	0.983203	1.10151
IG				1	2262414	2262415	2	1	1.11419	0.0293209	1.09953
CDS	NF29_10970			-1	2262416	2262901	486	1	0.972477	0.869792	1.06533
IG				1	2262902	2262913	12	1	1.02623	0.0439814	1.01157
CDS	NF29_10975			-1	2262914	2264134	1221	1	1.00819	0.961951	1.05555
CDS	NF29_10980			-1	2264127	2264663	537	1	1.1484	1.02623	1.27057
IG				1	2264664	2264815	152	1	0.972477	0.850306	1.04089
CDS	NF29_10985			-1	2264816	2265190	375	1	0.98958	0.890622	1.08121
IG				1	2265191	2265405	215	1	1.01524	0.937719	1.0922
CDS	NF29_10990			1	2265406	2266476	1071	1	0.979585	0.914279	1.05289
IG				1	2266477	2266486	10	1	0.908948	0.0293209	0.894287
CDS	NF29_10995	tyrA		1	2266487	2267608	1122	1	0.968717	0.916814	1.01947
IG				1	2267609	2267668	60	1	1.05555	0.0293209	1.04089
CDS	NF29_11000		gluconolactonase	1	2267669	2268541	873	1	1.0277	0.957327	1.09224
CDS	NF29_11005	pheA	chorismate mutase	-1	2268538	2269698	1161	1	0.949264	0.880849	1.02134
IG				1	2269699	2269963	265	1	0.912613	0.820985	1.02257
CDS	NF29_11010		translation inhibitor protein RaiA	-1	2269964	2270305	342	1	0.900152	0.835646	0.985182
IG				1	2270306	2270573	268	1	0.864967	0.791664	0.938269
CDS	NF29_11015			-1	2270574	2271311	738	1	1.03112	0.935011	1.137
IG				1	2271312	2271442	131	1	0.872297	0.791664	0.952929
CDS	NF29_11020	rluD		1	2271443	2272423	981	1	1.13152	1.06218	1.20482
CDS	NF29_11025		hypothetical protein	1	2272420	2273151	732	1	0.930939	0.850306	1.00241
IG				1	2273152	2273280	129	1	1.01157	0.938269	1.08487
CDS	NF29_11030			1	2273281	2275854	2574	1	0.943699	0.891002	0.995838
IG				1	2275855	2276278	424	1	0.932405	0.797529	1.06728
rRNA	NF29_11035		16S ribosomal RNA	1	2276279	2277833	1555	1	1.14179	1.04432	1.23064
IG				1	2277834	2277907	74	1	1.17284	1.07021	1.27546
tRNA	NF29_11040		tRNA-Glu	1	2277908	2277983	76	1	1.07021	0.0439814	1.04089
IG				1	2277984	2278166	183	1	0.992024	0.850306	1.07021
rRNA	NF29_11045			1	2278167	2281096	2930	1	1.15427	1.07847	1.2183
IG				1	2281097	2281152	56	1	0.952929	0.923608	0.98225
rRNA	NF29_11050		5S ribosomal RNA	1	2281153	2281268	116	1	1.0189	0.923608	1.11419
IG				1	2281269	2281477	209	1	0.987137	0.894287	1.11419
CDS	NF29_11055		alpha-ketoglutarate transporter	1	2281478	2282773	1296	1	0.963401	0.905806	1.01997
CDS	NF29_11060		lipoprotein	-1	2282770	2283093	324	1	1.05555	0.923608	1.15085
IG				1	2283094	2283138	45	1	1.05555	1.02623	1.08487
CDS	NF29_11065	pssA	phosphatidylserine synthase	-1	2283139	2284494	1356	1	1.00319	0.921514	1.07652
IG				1	2284495	2287302	2808	1	1.02721	0.978341	1.07316
CDS	NF29_11075		DTW domain-containing protein YfiP	-1	2287303	2288001	699	1	0.848474	0.77146	0.918111
IG				1	2288002	2288070	69	1	0.820985	0.0293209	0.806325
CDS	NF29_11080		thioredoxin 2	-1	2288071	2288490	420	1	0.976386	0.856097	1.13179
IG				1	2288491	2288694	204	1	1.08976	0.894287	1.27546
CDS	NF29_11085		methyltransferase	1	2288695	2289825	1131	1	0.95744	0.89316	1.03638
IG				1	2289826	2289873	48	1	0.952929	0.0439814	0.938269
CDS	NF29_11090		uracil-DNA glycosylase	-1	2289874	2290563	690	1	1.03173	0.963925	1.10324
IG				1	2290564	2290877	314	1	1.06288	0.963925	1.18383
CDS	NF29_11095		autonomous glycyl radical cofactor GrcA	1	2290878	2291261	384	1	0.917744	0.844442	0.996911
IG				1	2291262	2291312	51	1	0.718362	0.65972	0.777004
CDS	NF29_11100		ATP-dependent RNA helicase SrmB	-1	2291313	2292641	1329	1	0.946646	0.877533	1.00843
IG				1	2292642	2292773	132	1	0.886957	0.791664	0.98225
CDS	NF29_11105			1	2292774	2293511	738	1	1.03763	0.954558	1.11423
CDS	NF29_11110			-1	2293496	2295115	1620	1	1.0303	0.964332	1.08978
IG				1	2295116	2295539	424	1	0.961726	0.867899	1.09367
CDS	NF29_11115		RNA polymerase sigma factor RpoE	1	2295540	2296115	576	1	1.01785	0.91942	1.12053
IG				1	2296116	2296146	31	1	1.04089	0.0293209	1.02623
CDS	NF29_11120		anti-RNA polymerase sigma factor SigE	1	2296147	2296797	651	1	1.00319	0.971778	1.0367
CDS	NF29_11125	rseB	anti-sigma E factor	1	2296797	2297750	954	1	0.974254	0.916911	1.01957
CDS	NF29_11130		SoxR reducing system protein RseC	1	2297747	2298223	477	1	0.994467	0.948042	1.04089
IG				1	2298224	2298408	185	1	1.04578	1.02623	1.05555
CDS	NF29_11135		elongation factor 4	1	2298409	2300208	1800	1	0.976077	0.918207	1.02623
IG				1	2300209	2300223	15	1	0.952929	0.0293209	0.938269
CDS	NF29_11140		signal peptidase I	1	2300224	2301198	975	1	0.930939	0.875192	0.998377
IG				1	2301199	2301420	222	1	0.908948	0.842976	0.98958
CDS	NF29_11145	rnc	ribonuclease III	1	2301421	2302101	681	1	0.864967	0.762343	0.962092
CDS	NF29_11150		GTP-binding protein Era	1	2302098	2303003	906	1	0.934271	0.864933	0.998243
IG				1	2303004	2303020	17	1	0.733023	0.0293209	0.718362
CDS	NF29_11155	recO	DNA repair protein RecO	1	2303021	2303728	708	1	0.929106	0.864967	0.984129
IG				1	2303729	2303803	75	1	0.894287	0.791664	0.996911
CDS	NF29_11160			1	2303804	2304535	732	1	0.82465	0.771506	0.870464
CDS	NF29_11165	acpS		1	2304535	2304915	381	1	0.85617	0.788732	0.949997
CDS	NF29_11170			-1	2304912	2305172	261	1	0.806325	0.762343	0.864967
IG				1	2305173	2305218	46	1	0.820985	0.762343	0.879627
CDS	NF29_11175			-1	2305219	2306067	849	1	0.850306	0.775375	0.925319
IG				1	2306068	2306184	117	1	0.725692	0.674381	0.777004
CDS	NF29_11180	murQ	N-acetylmuramic acid-6-phosphate etherase	1	2306185	2307078	894	1	0.973454	0.891355	1.06875
IG				1	2307079	2307089	11	1	1.01157	0.0293209	0.996911
CDS	NF29_11185			1	2307090	2308451	1362	1	0.895265	0.805347	0.969618
IG				1	2308452	2308454	3	1	0.938269	0.0439814	0.938269
CDS	NF29_11190		hypothetical protein	1	2308455	2309090	636	1	0.848212	0.770721	0.909
IG				1	2309091	2309146	56	1	0.930939	0.908948	0.952929
CDS	NF29_11195		tRNA adenosine deaminase	1	2309147	2309653	507	1	0.994467	0.864967	1.12641
CDS	NF29_11200		lytic murein transglycosylase	-1	2309541	2311091	1551	1	0.930022	0.869548	0.992329
IG				1	2311092	2311358	267	1	0.883292	0.784334	1.03723
CDS	NF29_11205		phosphoribosylformylglycinamidine synthase	1	2311359	2315246	3888	1	0.904183	0.851406	0.961377
IG				1	2315247	2315780	534	1	0.98958	0.928434	1.04334
CDS	NF29_11210		histidine kinase	1	2315781	2317208	1428	1	0.944683	0.904367	0.985022
IG				1	2317209	2317209	1	1	0.879627	0.0293209	0.864967
CDS	NF29_11215		membrane protein	1	2317210	2317947	738	1	0.945599	0.885079	0.998743
IG				1	2317948	2319335	1388	1	0.939246	0.886469	0.989116
CDS	NF29_11225		nitrogen regulatory protein P-II 1	1	2319336	2319674	339	1	0.956594	0.835646	1.08121
IG				1	2319675	2319753	79	1	1.07754	1.04089	1.11419
CDS	NF29_11230			-1	2319754	2320944	1191	1	0.892032	0.835646	0.945063
IG				1	2320945	2321248	304	1	0.941934	0.879352	1.00058
CDS	NF29_11235			1	2321249	2322502	1254	1	1.00843	0.955024	1.065
IG				1	2322503	2322555	53	1	1.05555	0.0293209	1.02623
CDS	NF29_11240			-1	2322556	2322978	423	1	1.07021	0.985182	1.15524
IG				1	2322979	2323127	149	1	0.962703	0.923608	0.996911
CDS	NF29_11245		hypothetical protein	1	2323128	2323619	492	1	1.07999	0.984694	1.18261
IG				1	2323620	2323735	116	1	1.15818	1.14352	1.17284
CDS	NF29_11250		3-phenylpropionic acid transporter	1	2323736	2324881	1146	1	1.07266	1.01887	1.11908
CDS	NF29_11255		stationary phase inducible protein CsiE	-1	2324876	2326153	1278	1	0.971778	0.877533	1.06919
IG				1	2326154	2326278	125	1	0.777004	0.703702	0.850306
CDS	NF29_11260		membrane protein	1	2326279	2326917	639	1	0.830148	0.773339	0.883338
IG				1	2326918	2327946	1029	1	0.848973	0.735655	0.956928
CDS	NF29_11270		inositol monophosphatase	-1	2327947	2328750	804	1	1.06207	0.96759	1.16799
IG				1	2328751	2328881	131	1	1.15818	1.02623	1.29012
CDS	NF29_11275		tRNA (cytidine/uridine-2'-O-)-methyltransferase	1	2328882	2329607	726	1	0.985508	0.86008	1.10442
IG				1	2329608	2329824	217	1	1.11419	1.01157	1.2608
CDS	NF29_11280		transcriptional regulator	1	2329825	2330316	492	1	0.996911	0.908948	1.07999
IG				1	2330317	2330433	117	1	0.872297	0.806325	0.938269
CDS	NF29_11285		cysteine desulfurase	1	2330434	2331648	1215	1	1.01721	0.951745	1.08487
IG				1	2331649	2331672	24	1	0.894287	0.0293209	0.879627
CDS	NF29_11290		scaffolding protein	1	2331673	2332059	387	1	0.947065	0.85617	1.04089
IG				1	2332060	2332072	13	1	0.791664	0.0293209	0.777004
CDS	NF29_11295	iscA	iron-sulfur cluster assembly protein	1	2332073	2332396	324	1	0.938269	0.846641	1.01157
IG				1	2332397	2332475	79	1	0.98225	0.952929	1.01157
CDS	NF29_11300	hscB		1	2332476	2332991	516	1	0.96759	0.91133	1.02623
IG				1	2332992	2334855	1864	1	0.902351	0.840026	0.956613
CDS	NF29_11310		2Fe-2S ferredoxin	1	2334856	2335191	336	1	1.01157	0.897861	1.1032
IG				1	2335192	2335192	1	1	1.12885	0.0293209	1.09953
CDS	NF29_11315			1	2335193	2335393	201	1	0.962703	0.718362	1.12885
IG				1	2335394	2335453	60	1	0.777004	0.718362	0.835646
CDS	NF29_11320		aminopeptidase B	1	2335454	2336740	1287	1	0.924656	0.842976	1.00325
IG				1	2336741	2336814	74	1	0.725692	0.630399	0.820985
CDS	NF29_11325		enhanced serine sensitivity protein SseB	1	2336815	2337591	777	1	0.771506	0.698204	0.842976
IG				1	2337592	2337608	17	1	0.938269	0.938269	0.938269
CDS	NF29_11330		RpiR family transcriptional regulator	-1	2337609	2338379	771	1	0.930939	0.88879	0.971255
CDS	NF29_11335	sseA	3-mercaptopyruvate sulfurtransferase	-1	2338379	2339227	849	1	0.772606	0.649458	0.869365
IG				1	2339228	2339317	90	1	0.784334	0.747683	0.820985
CDS	NF29_11340		6-phospho-alpha-glucosidase	-1	2339318	2340685	1368	1	0.929891	0.840855	1.03568
IG				1	2340686	2340697	12	1	0.894287	0.0293209	0.879627
CDS	NF29_11345		PTS glucose transporter subunit IIBC	-1	2340698	2342242	1545	1	1.01071	0.946893	1.0806
IG				1	2342243	2342528	286	1	0.842976	0.755013	0.916278
CDS	NF29_11350		hypothetical protein	1	2342529	2347481	4953	1	0.927713	0.889875	0.964665
IG				1	2347482	2349961	2480	1	0.915714	0.859328	0.976612
CDS	NF29_11360			1	2349962	2350393	432	1	0.958793	0.829782	1.08781
IG				1	2350394	2350562	169	1	0.928495	0.806325	1.08487
CDS	NF29_11365			1	2350563	2351729	1167	1	0.999166	0.913431	1.08938
IG				1	2351730	2352022	293	1	0.97492	0.916278	1.03356
CDS	NF29_11370			1	2352023	2353036	1014	1	0.912946	0.856937	0.963591
IG				1	2353037	2353062	26	1	0.908948	0.0293209	0.894287
CDS	NF29_11375			1	2353063	2354181	1119	1	0.92483	0.869853	0.979807
IG				1	2354182	2354261	80	1	0.769674	0.733023	0.806325
CDS	NF29_11380	hisS	histidine--tRNA ligase	1	2354262	2355536	1275	1	0.980156	0.917299	1.04089
IG				1	2355537	2355549	13	1	1.12885	0.0439814	1.0999
CDS	NF29_11385			1	2355550	2356170	621	1	0.961307	0.908948	1.02838
IG				1	2356171	2356180	10	1	0.850306	0.0293209	0.835646
CDS	NF29_11390		membrane biogenesis protein	1	2356181	2357359	1179	1	0.968717	0.914587	1.02961
IG				1	2357360	2359246	1887	1	0.893554	0.831962	0.968359
CDS	NF29_11400			1	2359247	2360788	1542	1	0.885125	0.833813	0.937353
IG				1	2360789	2360846	58	1	1.08487	0.96759	1.20216
CDS	NF29_11405		hypothetical protein	1	2360847	2361068	222	1	1.05555	0.938269	1.20216
CDS	NF29_11410		hypothetical protein	-1	2361065	2361415	351	1	0.89722	0.759411	1.00864
CDS	NF29_11415		peptidase M4	-1	2361416	2362435	1020	1	0.936936	0.85697	1.01427
IG				1	2362436	2364023	1588	1	0.951205	0.887345	1.01334
CDS	NF29_11425		inosine-5-monophosphate dehydrogenase	1	2364024	2365490	1467	1	0.960748	0.903084	1.01648
IG				1	2365491	2365557	67	1	0.96026	0.923608	0.996911
CDS	NF29_11430	guaA	GMP synthase	1	2365558	2367135	1578	1	1.04089	0.971039	1.10212
IG				1	2367136	2367191	56	1	0.996911	0.0293209	0.98225
CDS	NF29_11435			-1	2367192	2368022	831	1	0.925074	0.845871	0.999843
IG				1	2368023	2368313	291	1	0.82465	0.744018	0.952929
CDS	NF29_11440			1	2368314	2369819	1506	1	0.925441	0.854842	0.993268
IG				1	2369820	2369830	11	1	1.09953	0.0293209	1.07021
CDS	NF29_11445			1	2369831	2371756	1926	1	0.875229	0.795329	0.953021
IG				1	2371757	2372056	300	1	0.791664	0.667051	0.952929
CDS	NF29_11450			1	2372057	2373043	987	1	0.955595	0.891589	1.0303
IG				1	2373044	2376651	3608	1	0.878438	0.814239	0.937892
CDS	NF29_11470			1	2376652	2377785	1134	1	0.963925	0.915056	1.01157
IG				1	2377786	2379712	1927	1	0.968986	0.922195	1.01298
CDS	NF29_11480			1	2379713	2380603	891	1	0.864967	0.747646	0.980857
IG				1	2380604	2380612	9	1	0.630399	0.0293209	0.630399
CDS	NF29_11485		5-deoxyglucuronate isomerase	1	2380613	2381446	834	1	0.980621	0.837234	1.11094
IG				1	2381447	2382731	1285	1	0.884863	0.832478	0.942484
CDS	NF29_11495			1	2382732	2383175	444	1	0.923608	0.864967	0.979318
IG				1	2383176	2383185	10	1	1.01157	0.0436148	0.996911
CDS	NF29_11500		signal peptide protein	-1	2383186	2383929	744	1	0.975734	0.882844	1.05722
IG				1	2383930	2384456	527	1	1.07266	0.943156	1.24858
CDS	NF29_11510		MFS transporter	-1	2384457	2385686	1230	1	0.95744	0.897642	1.0251
IG				1	2385687	2385783	97	1	0.835646	0.703702	0.96759
CDS	NF29_11515		LysR family transcriptional regulator	1	2385784	2386674	891	1	0.89722	0.818016	0.977889
CDS	NF29_11520			-1	2386671	2386841	171	1	0.96759	0.879627	1.08487
IG				1	2386842	2387211	370	1	0.826849	0.718362	0.958793
CDS	NF29_11525		c-di-GMP phosphodiesterase	1	2387212	2389452	2241	1	0.926795	0.881523	0.966315
IG				1	2389453	2389456	4	1	0.777004	0.0293209	0.762343
CDS	NF29_11530		exopolyphosphatase	-1	2389457	2390995	1539	1	0.980418	0.917172	1.04002
IG				1	2390996	2390998	3	1	1.08487	0.0293209	1.07021
CDS	NF29_11535		polyphosphate kinase	-1	2390999	2393059	2061	1	0.970922	0.918261	1.0216
IG				1	2393060	2393266	207	1	1.01157	0.908948	1.07021
CDS	NF29_11540	purN		-1	2393267	2393908	642	1	0.90345	0.82465	0.987794
CDS	NF29_11545			-1	2393905	2394942	1038	1	0.851639	0.77034	0.939635
IG				1	2394943	2395208	266	1	0.777004	0.696371	0.890622
CDS	NF29_11550			1	2395209	2396639	1431	1	1.0018	0.92654	1.07317
IG				1	2396640	2396796	157	1	0.820985	0.806325	0.835646
CDS	NF29_11555	upp		1	2396797	2397423	627	1	0.973087	0.81732	1.10686
IG				1	2397424	2397506	83	1	1.02623	0.996911	1.05555
CDS	NF29_11560		uracil transporter	1	2397507	2398796	1290	1	0.937141	0.887493	0.983378
IG				1	2398797	2398916	120	1	0.943156	0.894287	1.01157
CDS	NF29_11565		DNA replication initiation factor	1	2398917	2399594	678	1	0.975967	0.906854	1.04508
IG				1	2399595	2401099	1505	1	1.00699	0.965757	1.04547
CDS	NF29_11575		N(4)-(beta-N-acetylglucosaminyl)-L-asparaginase	-1	2401100	2402056	957	1	0.892955	0.82495	0.958294
IG				1	2402057	2403524	1468	1	0.941934	0.846618	1.02351
CDS	NF29_11585		homeodomain-like domain protein	1	2403525	2404349	825	1	0.965961	0.917052	1.01646
CDS	NF29_11590		arsenate reductase	-1	2404346	2404702	357	1	0.91188	0.776931	1.02623
IG				1	2404703	2406404	1702	1	0.844605	0.768004	0.922
CDS	NF29_11600		permase	1	2406405	2407469	1065	1	0.88096	0.783668	0.960959
IG				1	2407470	2407564	95	1	0.908948	0.835646	0.98225
CDS	NF29_11605	bcp	thiol peroxidase	-1	2407565	2408035	471	1	0.879627	0.830759	0.926052
CDS	NF29_11610	gcvR	glycine cleavage system transcriptional repressor	-1	2408035	2408604	570	1	0.957118	0.900518	1.01576
IG				1	2408605	2408749	145	1	1.07754	0.996911	1.15818
CDS	NF29_11615		dihydrodipicolinate synthase	1	2408750	2409628	879	1	0.961726	0.885491	1.03796
IG				1	2409629	2409644	16	1	1.01157	0.0436148	0.98225
CDS	NF29_11620			1	2409645	2410679	1035	1	0.931605	0.84894	1.01827
IG				1	2410680	2410788	109	1	0.98225	0.923608	1.04089
CDS	NF29_11625			1	2410789	2411502	714	1	0.970848	0.900763	1.03605
IG				1	2411503	2411622	120	1	0.938269	0.850306	1.02623
CDS	NF29_11630			1	2411623	2412492	870	1	0.933382	0.873111	1.01157
CDS	NF29_11635			1	2412492	2414438	1947	1	0.869853	0.802817	0.945966
IG				1	2414439	2414511	73	1	0.813655	0.747683	0.879627
CDS	NF29_11640		hydrolase	1	2414512	2415207	696	1	0.96026	0.890577	1.02623
IG				1	2415208	2415245	38	1	0.820985	0.0293209	0.806325
CDS	NF29_11645			-1	2415246	2415443	198	1	0.889401	0.806325	1.04089
IG				1	2415444	2415467	24	1	1.04089	0.0293209	1.02623
CDS	NF29_11650		succinyl-diaminopimelate desuccinylase	-1	2415468	2416595	1128	1	0.912613	0.868632	0.956594
IG				1	2416596	2416605	10	1	0.842976	0.718362	0.96759
CDS	NF29_11655		reductase	-1	2416606	2416956	351	1	0.853971	0.744018	0.996911
IG				1	2416957	2417512	556	1	0.955024	0.91099	1.00738
CDS	NF29_11660		multidrug transporter	-1	2417513	2420626	3114	1	0.971713	0.935062	1.00425
IG				1	2420627	2420768	142	1	0.806325	0.791664	0.820985
CDS	NF29_11665		nitrate/nitrite sensor protein NarQ	-1	2420769	2422463	1695	1	0.978178	0.930898	1.02705
IG				1	2422464	2422615	152	1	0.938269	0.923608	0.96759
CDS	NF29_11670		(Fe-S)-binding protein	1	2422616	2424592	1977	1	0.889889	0.842206	0.94417
IG				1	2424593	2424658	66	1	0.886957	0.835646	0.938269
CDS	NF29_11675			1	2424659	2425252	594	1	0.950835	0.8524	1.06608
IG				1	2425253	2425353	101	1	0.886957	0.820985	0.952929
CDS	NF29_11680			1	2425354	2426397	1044	1	0.907615	0.850306	0.963591
IG				1	2426398	2426493	96	1	1.05555	0.894287	1.21682
CDS	NF29_11685			-1	2426494	2428482	1989	1	0.896382	0.830759	0.959945
IG				1	2428483	2428501	19	1	0.777004	0.747683	0.806325
CDS	NF29_11690			-1	2428502	2429452	951	1	0.876695	0.774072	0.977852
IG				1	2429453	2429741	289	1	0.916278	0.835646	1.01157
CDS	NF29_11695			1	2429742	2432021	2280	1	0.951708	0.898563	1.00792
IG				1	2432022	2432067	46	1	0.98225	0.0293209	0.96759
CDS	NF29_11700			-1	2432068	2432967	900	1	0.844442	0.759375	0.916315
CDS	NF29_11705		N-acetylmuramoyl-l-alanine amidase I	-1	2432967	2433842	876	1	0.892821	0.835646	0.945599
IG				1	2433843	2434054	212	1	0.811212	0.718362	0.938269
CDS	NF29_11710		acetyltransferase	1	2434055	2434480	426	1	0.932405	0.847374	1.01744
CDS	NF29_11715			1	2434467	2434916	450	1	0.747683	0.55221	0.913957
IG				1	2434917	2434979	63	1	0.674381	0.0289544	0.65972
CDS	NF29_11720		RpoE-regulated lipoprotein	1	2434980	2435555	576	1	0.900571	0.810513	0.988533
IG				1	2435556	2435647	92	1	0.784334	0.777004	0.791664
CDS	NF29_11725			1	2435648	2436547	900	1	0.944133	0.869328	1.0233
IG				1	2436548	2436719	172	1	0.992024	0.894287	1.04089
CDS	NF29_11730			1	2436720	2437733	1014	1	0.922276	0.836945	1.00494
CDS	NF29_11735			1	2437733	2438566	834	1	0.757457	0.67601	0.827542
CDS	NF29_11740	cysW		1	2438566	2439441	876	1	0.796062	0.703665	0.881093
CDS	NF29_11745			1	2439431	2440525	1095	1	0.922387	0.853971	0.998132
IG				1	2440526	2440643	118	1	0.777004	0.630399	0.923608
CDS	NF29_11750	cysM		1	2440644	2441555	912	1	0.932405	0.825347	1.0277
IG				1	2441556	2442440	885	1	0.873763	0.750578	0.982287
CDS	NF29_11760		PTS system glucose-specific transporter subunit IIA	-1	2442441	2442950	510	1	0.816098	0.698815	0.904061
IG				1	2442951	2442990	40	1	0.820985	0.0293209	0.806691
CDS	NF29_11765		phosphoenolpyruvate-protein phosphotransferase	-1	2442991	2444718	1728	1	0.903547	0.848744	0.957559
IG				1	2444719	2444762	44	1	0.747683	0.0146605	0.733023
CDS	NF29_11770			-1	2444763	2445020	258	1	0.930939	0.777004	1.08487
IG				1	2445021	2445337	317	1	0.879627	0.820985	0.938269
CDS	NF29_11775		cysteine synthase	-1	2445338	2446309	972	1	0.962259	0.886291	1.03293
IG				1	2446310	2446472	163	1	1.09953	1.02623	1.17284
CDS	NF29_11780		sulfate transporter	-1	2446473	2447234	762	1	1.00017	0.9513	1.05067
IG				1	2447235	2447464	230	1	0.948042	0.894287	0.996911
CDS	NF29_11785			1	2447465	2448436	972	1	0.990247	0.936936	1.03556
IG				1	2448437	2448505	69	1	0.886957	0.791664	0.98225
CDS	NF29_11790	ligA		1	2448506	2450521	2016	1	0.862872	0.793043	0.932701
IG				1	2450522	2450522	1	1	1.07021	0.0436148	1.05555
CDS	NF29_11795			1	2450523	2450738	216	1	0.996911	0.923608	1.07021
CDS	NF29_11800			-1	2450735	2451730	996	1	0.902284	0.843609	0.956928
IG				1	2451731	2452750	1020	1	0.887624	0.824984	0.948931
CDS	NF29_11810			-1	2452751	2453092	342	1	0.934604	0.835646	1.03356
IG				1	2453093	2453272	180	1	0.908948	0.777004	1.09953
tRNA	NF29_11815			-1	2453273	2453348	76	1	0.842976	0.777004	0.908948
IG				1	2453349	2453352	4	1	0.908948	0.0436148	0.894287
tRNA	NF29_11820			-1	2453353	2453428	76	1	1.02623	0.908948	1.14352
IG				1	2453429	2453457	29	1	1.14352	0.0439814	1.11419
tRNA	NF29_11825			-1	2453458	2453533	76	1	1.13618	1.12885	1.14352
IG				1	2453534	2453574	41	1	1.12885	0.0439814	1.11419
tRNA	NF29_11830			-1	2453575	2453650	76	1	1.05555	0.98225	1.12885
IG				1	2453651	2453908	258	1	0.813655	0.696371	0.927274
CDS	NF29_11840	gltX		1	2453909	2455324	1416	1	0.922631	0.860055	0.989116
IG				1	2455325	2455367	43	1	0.820985	0.0293209	0.806325
CDS	NF29_11845			-1	2455368	2455760	393	1	0.882559	0.750615	1.03503
IG				1	2455761	2455761	1	1	0.703702	0.0293209	0.703702
CDS	NF29_11850			-1	2455762	2456124	363	1	0.979318	0.797529	1.14938
IG				1	2456125	2456341	217	1	1.02623	0.835646	1.21682
tRNA	NF29_11855			1	2456342	2456417	76	1	1.16551	1.11419	1.21682
IG				1	2456418	2456458	41	1	1.11419	0.0293209	1.09953
tRNA	NF29_11860			1	2456459	2456534	76	1	0.98225	0.850306	1.11419
IG				1	2456535	2456747	213	1	0.933382	0.850306	0.996911
CDS	NF29_11865			1	2456748	2458940	2193	1	0.972689	0.919768	1.02434
IG				1	2458941	2458984	44	1	0.762343	0.0293209	0.747683
CDS	NF29_11870		nucleoside permease	-1	2458985	2460172	1188	1	0.94278	0.873988	1.00483
IG				1	2460173	2460520	348	1	0.92654	0.829782	1.0145
CDS	NF29_11875		manganese transport protein MntH	1	2460521	2461759	1239	1	0.84354	0.76911	0.932658
IG				1	2461760	2461791	32	1	0.703702	0.0146605	0.689041
CDS	NF29_11880		hypothetical protein	-1	2461792	2462145	354	1	0.993979	0.829782	1.12885
IG				1	2462146	2462272	127	1	0.879627	0.718362	1.04089
CDS	NF29_11885		L-glyceraldehyde 3-phosphate reductase	-1	2462273	2463271	999	1	0.936936	0.862301	1.00894
IG				1	2463272	2463455	184	1	1.02134	0.864967	1.15818
CDS	NF29_11890			1	2463456	2465114	1659	1	1.04089	0.999334	1.0865
CDS	NF29_11895			-1	2465115	2466350	1236	1	0.880755	0.800658	0.960852
IG				1	2466351	2466555	205	1	1.02134	0.938269	1.08487
CDS	NF29_11900	glk		1	2466556	2467521	966	1	0.910281	0.84894	0.970289
IG				1	2467522	2468284	763	1	0.841143	0.782502	0.894333
CDS	NF29_11910			-1	2468285	2469991	1707	1	0.812026	0.750941	0.87474
IG				1	2469992	2470377	386	1	0.762343	0.61266	0.879627
CDS	NF29_11915			1	2470378	2471616	1239	1	0.914184	0.869129	0.967616
IG				1	2471617	2472096	480	1	0.809257	0.738887	0.879627
CDS	NF29_11920			-1	2472097	2473014	918	1	0.864967	0.785	0.9436
IG				1	2473015	2474878	1864	1	0.889658	0.834102	0.942898
CDS	NF29_11935			1	2474879	2475175	297	1	0.996911	0.908948	1.08487
CDS	NF29_11940		type VI secretion system lysozyme-like protein	1	2475168	2475620	453	1	0.977363	0.869853	1.09709
IG				1	2475621	2475634	14	1	1.04089	0.0439814	1.02623
CDS	NF29_11945			1	2475635	2476105	471	1	1.06777	1.03112	1.10931
IG				1	2476106	2476208	103	1	1.08487	1.05555	1.11419
CDS	NF29_11950		membrane protein	1	2476209	2477540	1332	1	0.963401	0.895308	1.0388
IG				1	2477541	2477589	49	1	0.938269	0.0293209	0.923608
tRNA	NF29_11955			-1	2477590	2477661	72	1	0.894287	0.850306	0.938269
IG				1	2477662	2477736	75	1	0.791664	0.733023	0.850306
CDS	NF29_11960		membrane protein	-1	2477737	2478666	930	1	0.879627	0.823917	0.936803
IG				1	2478667	2478981	315	1	0.96026	0.861301	1.07021
CDS	NF29_11965		ABC transporter permease	1	2478982	2479734	753	1	1.10442	1.00013	1.2022
IG				1	2479735	2479778	44	1	1.01157	0.0293209	0.996911
CDS	NF29_11970		long-chain fatty acid outer membrane transporter	-1	2479779	2481101	1323	1	1.02916	0.975384	1.08487
IG				1	2481102	2481473	372	1	0.927274	0.850306	1.00424
CDS	NF29_11975			1	2481474	2481758	285	1	0.919943	0.806325	1.03356
IG				1	2481759	2483303	1545	1	0.978801	0.923608	1.03054
CDS	NF29_11985	fadJ		1	2483304	2485451	2148	1	0.884292	0.828965	0.944949
IG				1	2485452	2485660	209	1	0.987137	0.952929	1.01646
CDS	NF29_11990			1	2485661	2486146	486	1	0.926052	0.833202	1.01157
IG				1	2486147	2486191	45	1	0.894287	0.0293209	0.879627
CDS	NF29_11995			-1	2486192	2486743	552	1	0.808419	0.714173	0.898476
IG				1	2486744	2486888	145	1	0.747683	0.718362	0.777004
CDS	NF29_12000			1	2486889	2487821	933	1	0.879627	0.792964	0.95826
IG				1	2487822	2487881	60	1	0.820985	0.0293209	0.806325
CDS	NF29_12005			1	2487882	2488967	1086	1	0.839311	0.792856	0.891844
IG				1	2488968	2488969	2	1	0.835646	0.0293209	0.820985
CDS	NF29_12010	mepA	murein endopeptidase	1	2488970	2489794	825	1	0.827501	0.741167	0.904061
IG				1	2489795	2490601	807	1	0.768208	0.691937	0.838578
CDS	NF29_12020		elongation factor P hydroxylase	1	2490602	2491147	546	1	0.872297	0.796551	0.948042
IG				1	2491148	2491160	13	1	0.850306	0.0293209	0.835646
CDS	NF29_12025		hypothetical protein	1	2491161	2491439	279	1	0.927274	0.850306	1.02623
IG				1	2491440	2493648	2209	1	0.873253	0.811424	0.938285
CDS	NF29_12035		3-oxoacyl-ACP synthase	1	2493649	2494866	1218	1	0.966462	0.886365	1.03751
IG				1	2494867	2495073	207	1	0.850306	0.777004	0.938269
CDS	NF29_12040		membrane protein	1	2495074	2496252	1179	1	0.895415	0.840157	0.946163
IG				1	2496253	2496294	42	1	0.908948	0.0293209	0.894287
CDS	NF29_12045	flk	flagella biosynthesis regulator	-1	2496295	2497299	1005	1	0.936936	0.91961	0.955595
IG				1	2497300	2497412	113	1	0.811212	0.674381	0.96759
CDS	NF29_12050		erythronate-4-phosphate dehydrogenase	1	2497413	2498549	1137	1	0.922387	0.835615	1.01646
IG				1	2498550	2498616	67	1	0.755013	0.674381	0.835646
CDS	NF29_12055		semialdehyde dehydrogenase	1	2498617	2499630	1014	1	0.851639	0.778303	0.923608
CDS	NF29_12060	truA	tRNA pseudouridine synthase A	1	2499630	2500442	813	1	0.904061	0.812841	1.00831
IG				1	2500443	2500470	28	1	0.850306	0.0293209	0.835646
CDS	NF29_12065		hypothetical protein	1	2500471	2501130	660	1	0.897953	0.828315	0.974966
IG				1	2501131	2502260	1130	1	0.904061	0.849084	0.971255
CDS	NF29_12075		bifunctional folylpolyglutamate synthase/ dihydrofolate synthase	1	2502261	2503529	1269	1	0.888004	0.786428	0.96971
CDS	NF29_12080		cell division protein DedD	1	2503519	2504217	699	1	0.819153	0.711032	0.918111
IG				1	2504218	2504382	165	1	0.872297	0.850306	0.894287
CDS	NF29_12085		colicin V production protein	1	2504383	2504871	489	1	0.889401	0.864844	0.913835
IG				1	2504872	2504904	33	1	0.930939	0.923608	0.938269
CDS	NF29_12090		amidophosphoribosyltransferase	1	2504905	2506422	1518	1	0.930022	0.871381	0.995124
IG				1	2506423	2506511	89	1	0.820985	0.791664	0.850306
CDS	NF29_12095		3-octaprenyl-4-hydroxybenzoate carboxy-lyase	1	2506512	2507081	570	1	0.979807	0.886957	1.06533
IG				1	2507082	2507372	291	1	0.930939	0.886957	0.97492
CDS	NF29_12100		histidine ABC transporter substrate-binding protein HisJ	1	2507373	2508155	783	1	0.917093	0.84375	0.992065
IG				1	2508156	2508381	226	1	0.894287	0.835646	0.952929
CDS	NF29_12105		histidine ABC transporter substrate-binding protein HisJ	1	2508382	2509164	783	1	0.900803	0.830759	0.970848
IG				1	2509165	2509252	88	1	0.828315	0.806325	0.850306
CDS	NF29_12110			1	2509253	2509939	687	1	0.89612	0.822818	0.96397
IG				1	2509940	2510659	720	1	0.905283	0.848474	0.96759
CDS	NF29_12120			1	2510660	2511433	774	1	0.908948	0.856822	0.962703
IG				1	2511434	2511595	162	1	1.08487	0.820985	1.34876
CDS	NF29_12125		GCN5 family acetyltransferase	-1	2511596	2512114	519	1	1.06393	0.969632	1.18127
IG				1	2512115	2513064	950	1	0.988114	0.917708	1.04822
CDS	NF29_12135	folX	D-erythro-7,8-dihydroneopterin triphosphate epimerase	-1	2513065	2513433	369	1	0.985182	0.908948	1.06435
IG				1	2513434	2513508	75	1	1.0189	0.952929	1.08487
CDS	NF29_12140		glutathione S-transferase	-1	2513509	2514138	630	1	0.957118	0.867061	1.05142
IG				1	2514139	2514279	141	1	1.0922	1.01157	1.17284
CDS	NF29_12145		glutathione S-transferase	1	2514280	2514924	645	1	0.826483	0.766009	0.897953
IG				1	2514925	2514980	56	1	0.806325	0.0293209	0.791664
CDS	NF29_12150		phosphodiesterase	1	2514981	2515532	552	1	0.911042	0.835646	0.988533
IG				1	2515533	2515587	55	1	0.923608	0.0293209	0.908948
CDS	NF29_12155		NUDIX hydrolase	1	2515588	2516142	555	1	0.875438	0.825174	0.931986
IG				1	2516143	2516145	3	1	0.806325	0.0293209	0.791664
CDS	NF29_12160		LacI family transcriptional regulator	-1	2516146	2517165	1020	1	0.938269	0.883625	0.996911
IG				1	2517166	2517399	234	1	0.98225	0.952929	1.01157
CDS	NF29_12165		PTS ascorbate transporter subunit IIA	1	2517400	2517843	444	1	0.933382	0.872297	0.987137
IG				1	2517844	2517923	80	1	0.711032	0.601078	0.820985
CDS	NF29_12170		PTS mannitol transporter subunit IIB	1	2517924	2518196	273	1	0.777004	0.601078	0.98225
IG				1	2518197	2518217	21	1	0.872297	0.762343	0.98225
CDS	NF29_12175		PTS ascorbate transporter subunit IIC	1	2518218	2519609	1392	1	0.848351	0.780913	0.918722
CDS	NF29_12180		carbohydrate degradation protein	1	2519606	2520436	831	1	0.739538	0.636874	0.843872
CDS	NF29_12185		transketolase	1	2520429	2521382	954	1	0.872297	0.797492	0.945599
IG				1	2521383	2521456	74	1	0.894287	0.835646	0.952929
CDS	NF29_12190		phosphate acetyltransferase	-1	2521457	2523598	2142	1	0.88829	0.829632	0.944933
IG				1	2523599	2523674	76	1	0.98225	0.879627	1.08487
CDS	NF29_12195		acetate kinase	-1	2523675	2524877	1203	1	0.987889	0.929219	1.04994
IG				1	2524878	2525214	337	1	0.900152	0.812189	0.991046
CDS	NF29_12200		hypothetical protein	1	2525215	2525670	456	1	0.85617	0.803393	0.949997
IG				1	2525671	2525762	92	1	0.813655	0.791664	0.835646
CDS	NF29_12205		hypothetical protein	1	2525763	2526257	495	1	0.899174	0.833141	0.977363
IG				1	2526258	2526268	11	1	0.820985	0.0293209	0.806325
CDS	NF29_12210		phosphatase	1	2526269	2526928	660	1	0.958427	0.892455	1.02806
IG				1	2526929	2527003	75	1	0.813655	0.689041	0.938269
CDS	NF29_12215		citrate transporter	1	2527004	2528836	1833	1	0.851078	0.793979	0.91051
IG				1	2528837	2528917	81	1	0.916278	0.835646	0.996911
CDS	NF29_12220		5'-nucleotidase	-1	2528918	2529517	600	1	0.753966	0.632494	0.850359
IG				1	2529518	2529611	94	1	0.681711	0.571758	0.791664
CDS	NF29_12225		aminotransferase	-1	2529612	2530826	1215	1	0.890904	0.792764	0.98225
IG				1	2530827	2531763	937	1	0.842976	0.747646	0.931012
CDS	NF29_12230		transcriptional regulator	1	2531764	2532702	939	1	0.868965	0.803659	0.935603
IG				1	2532703	2533333	631	1	0.952929	0.900571	1.0367
CDS	NF29_12235		NADH:ubiquinone oxidoreductase subunit A	1	2533334	2533774	441	1	0.958793	0.862035	1.05848
IG				1	2533775	2533789	15	1	1.11419	0.0293209	1.08487
CDS	NF29_12240		NADH dehydrogenase	1	2533790	2534464	675	1	1.11786	1.07017	1.17833
IG				1	2534465	2534565	101	1	1.06288	1.01157	1.11419
CDS	NF29_12245		NADH:ubiquinone oxidoreductase	1	2534566	2536356	1791	1	0.928238	0.885009	0.981498
IG				1	2536357	2536358	2	1	1.02623	0.0293209	1.01157
CDS	NF29_12250		NADH dehydrogenase	1	2536359	2536859	501	1	0.962703	0.916278	1.00424
CDS	NF29_12255			1	2536856	2538193	1338	1	0.903712	0.849259	0.959291
IG				1	2538194	2540967	2774	1	0.879122	0.830072	0.931191
CDS	NF29_12265			1	2540968	2541945	978	1	0.910281	0.855604	0.959626
IG				1	2541946	2541958	13	1	0.96759	0.0293209	0.952929
CDS	NF29_12270		NADH dehydrogenase	1	2541959	2542501	543	1	0.955024	0.896329	1.03042
IG				1	2542502	2542511	10	1	0.894287	0.0293209	0.879627
CDS	NF29_12275			1	2542512	2543066	555	1	0.877184	0.816098	0.940712
CDS	NF29_12280		NADH:ubiquinone oxidoreductase subunit K	1	2543063	2543365	303	1	0.747683	0.622428	0.857636
CDS	NF29_12285		NADH:ubiquinone oxidoreductase subunit L	1	2543362	2545203	1842	1	0.982983	0.91188	1.04897
IG				1	2545204	2545279	76	1	0.850306	0.0293209	0.835646
CDS	NF29_12290		NADH:ubiquinone oxidoreductase subunit M	1	2545280	2546809	1530	1	0.968452	0.915847	1.02278
IG				1	2546810	2546815	6	1	0.938269	0.0293209	0.923608
CDS	NF29_12295		NADH:ubiquinone oxidoreductase subunit N	1	2546816	2548273	1458	1	1.04969	0.987113	1.10344
IG				1	2548274	2548365	92	1	0.850306	0.835646	0.864967
CDS	NF29_12300		chemotaxis protein CheV	-1	2548366	2549370	1005	1	0.911613	0.838311	0.995578
IG				1	2549371	2549434	64	1	0.762343	0.703702	0.820985
CDS	NF29_12305		ribonuclease Z	-1	2549435	2550352	918	1	0.867899	0.782868	0.948531
IG				1	2550353	2550423	71	1	1.05555	1.04089	1.07021
CDS	NF29_12310		acyltransferase	1	2550424	2550885	462	1	0.903084	0.767988	1.02037
IG				1	2550886	2550938	53	1	0.879627	0.777004	0.98225
CDS	NF29_12315		protein ElaB	1	2550939	2551244	306	1	0.831981	0.755013	0.941934
IG				1	2551245	2552713	1469	1	0.913529	0.832897	0.986832
CDS	NF29_12325		2-succinyl-5-enolpyruvyl-6-hydroxy-3-cyclohexene -1-carboxylate synthase	1	2552714	2554384	1671	1	0.820123	0.739038	0.896034
CDS	NF29_12330			1	2554381	2555157	777	1	0.913835	0.863338	0.964332
CDS	NF29_12335		dihydroxynaphthoic acid synthetase	1	2555154	2556011	858	1	0.853238	0.819519	0.892821
CDS	NF29_12340		O-succinylbenzoate synthase	1	2556011	2556976	966	1	0.779936	0.689041	0.866433
CDS	NF29_12345		O-succinylbenzoic acid--CoA ligase	1	2556973	2558334	1362	1	0.849329	0.782868	0.913835
IG				1	2558335	2558458	124	1	0.894287	0.894287	0.894287
CDS	NF29_12350		membrane protein	1	2558459	2558998	540	1	0.845419	0.784273	0.908948
IG				1	2558999	2560322	1324	1	0.803393	0.743774	0.865968
CDS	NF29_12360	glpC	glycerol-3-phosphate dehydrogenase	-1	2560323	2561513	1191	1	0.964207	0.896543	1.02398
CDS	NF29_12365		hypothetical protein	-1	2561510	2562727	1218	1	0.846923	0.782643	0.903309
CDS	NF29_12370		glycerol-3-phosphate dehydrogenase	-1	2562717	2564345	1629	1	0.83737	0.734726	0.93745
IG				1	2564346	2564597	252	1	0.864967	0.689041	1.05555
CDS	NF29_12375	glpT	sn-glycerol-3-phosphate transporter	1	2564598	2565950	1353	1	0.863012	0.817076	0.907971
IG				1	2565951	2565961	11	1	0.762343	0.0293209	0.747683
CDS	NF29_12380	glpQ	glycerophosphodiester phosphodiesterase	1	2565962	2567020	1059	1	0.896731	0.812433	0.984724
IG				1	2567021	2567125	105	1	0.747683	0.615739	0.879627
CDS	NF29_12385			-1	2567126	2567380	255	1	0.869853	0.615739	1.01157
CDS	NF29_12390			-1	2567380	2568510	1131	1	0.956312	0.882982	1.0229
IG				1	2568511	2568610	100	1	0.872297	0.674381	1.07021
CDS	NF29_12395		ribonucleotide-diphosphate reductase subunit alpha	-1	2568611	2570896	2286	1	0.961216	0.904486	1.01412
IG				1	2570897	2571243	347	1	0.920676	0.844442	0.999843
CDS	NF29_12400		3-demethylubiquinone-9 3-methyltransferase	-1	2571244	2571972	729	1	0.846641	0.795329	0.894333
IG				1	2571973	2572117	145	1	0.923608	0.879627	0.98225
CDS	NF29_12405		DNA gyrase subunit A	1	2572118	2574754	2637	1	0.955644	0.904591	1.01214
IG				1	2574755	2574889	135	1	0.842976	0.806325	0.879627
CDS	NF29_12410		histidine kinase	1	2574890	2577736	2847	1	0.886469	0.830221	0.941213
IG				1	2577737	2577826	90	1	0.938269	0.938269	0.938269
CDS	NF29_12415		transcriptional regulator	-1	2577827	2578477	651	1	1.01367	0.904759	1.12048
IG				1	2578478	2581984	3507	1	0.927274	0.884921	0.97208
CDS	NF29_12425		transposase	-1	2581985	2582362	378	1	1.21389	1.10833	1.33117
IG				1	2582363	2582731	369	1	0.993979	0.902791	1.07901
CDS	NF29_12430		membrane protein	1	2582732	2583796	1065	1	0.944933	0.882259	1.01427
IG				1	2583797	2583910	114	1	0.879627	0.718362	0.98225
CDS	NF29_12435		thiamine biosynthesis protein ApbE	1	2583911	2584966	1056	1	1.03156	0.922276	1.15021
IG				1	2584967	2585038	72	1	0.864967	0.850306	0.879627
CDS	NF29_12440		6-O-methylguanine DNA methyltransferase	1	2585039	2586097	1059	1	0.830315	0.774305	0.888956
IG				1	2586098	2586821	724	1	0.899174	0.838863	0.956228
CDS	NF29_12450		multidrug transporter membrane component/ATP-binding component	1	2586822	2588465	1644	1	0.834783	0.762343	0.906382
IG				1	2588466	2590012	1547	1	0.87704	0.808912	0.945189
CDS	NF29_12460		transporter	-1	2590013	2591200	1188	1	0.77456	0.707336	0.841754
IG				1	2591201	2591489	289	1	0.820985	0.689041	1.01157
CDS	NF29_12465		malate:quinone oxidoreductase	1	2591490	2593139	1650	1	0.930124	0.856822	1.00263
IG				1	2593140	2593274	135	1	0.835646	0.791664	0.879627
CDS	NF29_12470		ecotin	-1	2593275	2593778	504	1	0.842976	0.786778	0.908948
IG				1	2593779	2593987	209	1	0.992024	0.850306	1.08487
CDS	NF29_12475			1	2593988	2594248	261	1	1.05922	0.993246	1.12162
IG				1	2594249	2594385	137	1	0.96759	0.952929	0.98225
CDS	NF29_12480		MFS transporter	1	2594386	2595573	1188	1	0.998038	0.908948	1.08834
IG				1	2595574	2595609	36	1	0.696371	0.674381	0.718362
tRNA	NF29_12485		tRNA-Pro	-1	2595610	2595686	77	1	0.718362	0.0293209	0.703702
IG				1	2595687	2595758	72	1	0.835646	0.718362	0.952929
CDS	NF29_12490			-1	2595759	2597519	1761	1	0.952929	0.902756	0.998454
IG				1	2597520	2597538	19	1	0.894287	0.0293209	0.879627
CDS	NF29_12495		hypothetical protein	-1	2597539	2597766	228	1	0.996911	0.894287	1.12885
IG				1	2597767	2598957	1191	1	0.815347	0.736406	0.896571
CDS	NF29_12505		50S ribosomal protein L25	-1	2598958	2599242	285	1	0.747683	0.612074	0.872297
IG				1	2599243	2599367	125	1	0.872297	0.835646	0.908948
CDS	NF29_12510		hypothetical protein	-1	2599368	2601128	1761	1	0.810954	0.739967	0.881961
IG				1	2601129	2601280	152	1	0.879627	0.879627	0.879627
CDS	NF29_12515		16S rRNA pseudouridylate synthase	1	2601281	2601988	708	1	0.943767	0.907115	0.985961
IG				1	2601989	2603478	1490	1	0.783418	0.742162	0.824673
CDS	NF29_12525		hypothetical protein	1	2603479	2603823	345	1	0.818053	0.750615	0.908948
IG				1	2603824	2603826	3	1	0.996911	0.0293209	0.98225
CDS	NF29_12530		microcin ABC transporter ATP-binding protein	-1	2603827	2605416	1590	1	0.928783	0.88133	0.973626
IG				1	2605417	2605417	1	1	0.762343	0.0293209	0.747683
CDS	NF29_12535		microcin ABC transporter permease	-1	2605418	2606443	1026	1	0.884958	0.836978	0.939635
IG				1	2606444	2611104	4661	1	0.879627	0.831675	0.929114
CDS	NF29_12555	spr		-1	2611105	2611674	570	1	1.09953	0.996911	1.20704
IG				1	2611675	2612101	427	1	0.828315	0.764787	0.908948
CDS	NF29_12560			-1	2612102	2612815	714	1	0.828315	0.77146	0.886957
IG				1	2612816	2615617	2802	1	0.975678	0.927134	1.02779
CDS	NF29_12575			1	2615618	2616808	1191	1	0.952929	0.880727	1.02961
IG				1	2616809	2616926	118	1	0.681711	0.630399	0.733023
CDS	NF29_12580			-1	2616927	2617499	573	1	1.05067	0.82575	1.26813
IG				1	2617500	2617663	164	1	0.86008	0.806325	0.938269
CDS	NF29_12585		hypothetical protein	1	2617664	2617918	255	1	0.934604	0.791481	1.0922
CDS	NF29_12590			-1	2617915	2619096	1182	1	0.972477	0.899113	1.07021
IG				1	2619097	2619457	361	1	0.812189	0.727158	0.917744
CDS	NF29_12600		bifunctional PTS system fructose-specific transporter subunit IIA/HPr protein	1	2619458	2620588	1131	1	0.933382	0.884483	0.981028
CDS	NF29_12605	fruK	1-phosphofructokinase	1	2620588	2621526	939	1	0.835646	0.751648	0.918277
IG				1	2621527	2621542	16	1	0.894287	0.0293209	0.879627
CDS	NF29_12610		PTS system fructose-specific transporter subunits IIBC	1	2621543	2623228	1686	1	0.897545	0.847048	0.949671
IG				1	2623229	2623302	74	1	0.813655	0.733023	0.894287
CDS	NF29_12615		endonuclease IV	-1	2623303	2624160	858	1	0.750941	0.689041	0.79818
IG				1	2624161	2624224	64	1	0.755013	0.733023	0.777004
CDS	NF29_12620		membrane protein	-1	2624225	2625271	1047	1	0.863634	0.798328	0.928939
IG				1	2625272	2625368	97	1	0.711032	0.674381	0.747683
CDS	NF29_12625		transcriptional regulator	1	2625369	2626235	867	1	0.933871	0.867899	1.00135
IG				1	2626236	2626415	180	1	0.855193	0.806325	0.908948
CDS	NF29_12630		lysine transporter	1	2626416	2627885	1470	1	0.895265	0.851284	0.941201
IG				1	2627886	2628110	225	1	0.784334	0.685376	0.894287
CDS	NF29_12635		catecholate siderophore receptor CirA	1	2628111	2630081	1971	1	0.948531	0.901618	0.997662
IG				1	2630082	2631157	1076	1	0.857636	0.757426	0.937047
CDS	NF29_12645			1	2631158	2632306	1149	1	0.817602	0.767982	0.863839
IG				1	2632307	2632408	102	1	0.952929	0.952929	0.952929
CDS	NF29_12650	folE		1	2632409	2633077	669	1	0.944552	0.856589	1.03676
IG				1	2633078	2633096	19	1	0.894287	0.0293209	0.879627
CDS	NF29_12655			1	2633097	2634254	1158	1	1.03525	0.970973	1.11651
IG				1	2634255	2634409	155	1	1.07021	0.864967	1.23148
CDS	NF29_12660			1	2634410	2635432	1023	1	1.05289	0.98225	1.12086
IG				1	2635433	2635726	294	1	1.0189	0.945599	1.0922
CDS	NF29_12665		sugar ABC transporter substrate-binding protein	1	2635727	2636725	999	1	0.923608	0.846308	0.99158
IG				1	2636726	2636805	80	1	0.930939	0.850306	1.01157
CDS	NF29_12670		sugar ABC transporter ATP-binding protein	1	2636806	2638326	1521	1	0.897953	0.836516	0.952952
IG				1	2638327	2638341	15	1	0.864967	0.0293209	0.850306
CDS	NF29_12675	mglC	beta-methylgalactoside transporter permease	1	2638342	2639352	1011	1	1.0209	0.956928	1.08621
IG				1	2639353	2639401	49	1	0.945599	0.850306	1.04089
CDS	NF29_12680		glutamine synthetase	-1	2639402	2640790	1389	1	0.915231	0.840882	0.983297
IG				1	2640791	2640914	124	1	0.786778	0.689041	0.908948
CDS	NF29_12685		vancomycin high temperature exclusion protein	-1	2640915	2641631	717	1	0.958427	0.826483	1.08121
IG				1	2641632	2641757	126	1	0.798995	0.703702	0.894287
CDS	NF29_12690		cytidine deaminase	-1	2641758	2642642	885	1	0.928007	0.863501	0.998413
IG				1	2642643	2643462	820	1	0.845419	0.723208	0.978992
CDS	NF29_12700		hypothetical protein	-1	2643463	2643858	396	1	0.847374	0.718362	0.932405
IG				1	2643859	2645258	1400	1	0.839555	0.780889	0.905038
CDS	NF29_12710		porin	1	2645259	2646605	1347	1	0.931427	0.861033	1.01157
IG				1	2646606	2646760	155	1	0.725692	0.65972	0.791664
CDS	NF29_12715		transcription antiterminator LicT	1	2646761	2647594	834	1	0.884514	0.803067	0.96763
IG				1	2647595	2649596	2002	1	0.861476	0.804213	0.91736
CDS	NF29_12725			1	2649597	2650991	1395	1	0.902106	0.834644	0.988114
IG				1	2650992	2651317	326	1	0.867899	0.806325	0.917744
CDS	NF29_12730			1	2651318	2652736	1419	1	0.806325	0.737909	0.875718
IG				1	2652737	2652780	44	1	0.923608	0.0293209	0.908948
CDS	NF29_12735		oxidoreductase	1	2652781	2653551	771	1	0.933382	0.807954	1.06215
IG				1	2653552	2653600	49	1	1.23148	0.0439814	1.20216
CDS	NF29_12740			-1	2653601	2654173	573	1	0.923608	0.850245	1.02379
IG				1	2654174	2654330	157	1	1.06533	0.96759	1.12885
CDS	NF29_12745			1	2654331	2654918	588	1	1.12048	1.05555	1.17493
IG				1	2654919	2655085	167	1	0.857636	0.65972	1.05555
CDS	NF29_12750	pbpG		1	2655086	2656009	924	1	0.773006	0.663685	0.870298
IG				1	2656010	2656150	141	1	0.98225	0.64506	1.31944
CDS	NF29_12755		GCN5 family acetyltransferase	-1	2656151	2656705	555	1	1.10372	1.00733	1.20216
IG				1	2656706	2656817	112	1	1.00424	0.98225	1.02623
CDS	NF29_12760		lactate dehydrogenase	-1	2656818	2658566	1749	1	0.879627	0.83479	0.92931
IG				1	2658567	2658755	189	1	0.835646	0.733023	0.938269
CDS	NF29_12765		beta-D-glucoside glucohydrolase	1	2658756	2661053	2298	1	0.879016	0.82465	0.932176
IG				1	2661054	2662127	1074	1	0.769674	0.700037	0.840533
CDS	NF29_12775		osmoprotectant uptake system permease	1	2662128	2663285	1158	1	0.965146	0.87474	1.05555
CDS	NF29_12780		ATP-binding protein	1	2663278	2664228	951	1	0.966257	0.884958	1.03826
CDS	NF29_12785		osmoprotectant uptake system permease	1	2664212	2664949	738	1	0.927274	0.853971	0.980418
IG				1	2664950	2665106	157	1	0.987137	0.923608	1.04089
CDS	NF29_12790		transcriptional regulator	-1	2665107	2665847	741	1	1.05555	0.998743	1.12152
IG				1	2665848	2667742	1895	1	1.04822	0.999843	1.09226
CDS	NF29_12800		two-component response-regulatory protein YehT	1	2667743	2668462	720	1	0.980418	0.908948	1.03173
IG				1	2668463	2668508	46	1	1.07754	1.07021	1.08487
CDS	NF29_12805			1	2668509	2668979	471	1	0.750615	0.513116	0.958793
IG				1	2668980	2669085	106	1	0.439814	0.307869	0.571758
CDS	NF29_12810	metG		-1	2669086	2671119	2034	1	0.874296	0.818969	0.928306
IG				1	2671120	2671285	166	1	0.923608	0.879627	0.96759
CDS	NF29_12815			1	2671286	2672395	1110	1	0.900396	0.853971	0.949264
IG				1	2672396	2672490	95	1	0.952929	0.864967	1.04089
CDS	NF29_12820		GCN5 family acetyltransferase	-1	2672491	2672970	480	1	1.01646	0.935825	1.08249
CDS	NF29_12825		nickel/cobalt homeostasis protein RcnB	-1	2672921	2673253	333	1	0.963925	0.773339	1.07754
IG				1	2673254	2673842	589	1	0.820985	0.747683	0.91743
CDS	NF29_12830		polysaccharide export protein Wza	1	2673843	2674877	1035	1	0.90495	0.846308	0.959626
CDS	NF29_12835			1	2674877	2675326	450	1	0.940712	0.857636	1.02623
CDS	NF29_12840		protein-tyrosine kinase	1	2675326	2677506	2181	1	1.00265	0.950348	1.05237
IG				1	2677507	2677582	76	1	0.908948	0.0293209	0.894287
CDS	NF29_12845		alkyl hydroperoxide reductase	1	2677583	2678098	516	1	1.03845	0.930939	1.16068
IG				1	2678099	2678134	36	1	1.04089	0.791664	1.29012
CDS	NF29_12850		2,4-diaminobutyrate decarboxylase	-1	2678135	2679601	1467	1	0.978585	0.901595	1.05283
IG				1	2679602	2679619	18	1	0.703702	0.0293209	0.689041
CDS	NF29_12855		diaminobutyrate--2-oxoglutarate aminotransferase	-1	2679620	2680996	1377	1	0.936174	0.855542	1.00843
IG				1	2680997	2681309	313	1	0.85617	0.815121	0.897366
CDS	NF29_12860		hypothetical protein	-1	2681310	2681729	420	1	0.955861	0.859102	1.05262
IG				1	2681730	2681954	225	1	1.0751	0.98225	1.15818
CDS	NF29_12865		hypothetical protein	-1	2681955	2682245	291	1	0.98958	0.949264	1.04456
IG				1	2682246	2683596	1351	1	0.862872	0.817844	0.909995
CDS	NF29_12875		hydroxyethylthiazole kinase	1	2683597	2684367	771	1	0.952929	0.853523	1.05396
CDS	NF29_12880			1	2684364	2685164	801	1	0.921979	0.882885	0.962703
IG				1	2685165	2685206	42	1	0.96026	0.879627	1.04089
CDS	NF29_12885			1	2685207	2685953	747	1	0.956594	0.886957	1.01157
IG				1	2685954	2686875	922	1	1.00131	0.952893	1.05119
CDS	NF29_12895			-1	2686876	2687880	1005	1	0.911613	0.85697	0.970289
CDS	NF29_12900			-1	2687877	2689154	1278	1	0.945599	0.872297	1.02937
IG				1	2689155	2689404	250	1	0.96759	0.879627	1.05555
CDS	NF29_12905			1	2689405	2690457	1053	1	1.01157	0.932904	1.0902
IG				1	2690458	2691553	1096	1	0.954151	0.894287	1.01646
CDS	NF29_12915			1	2691554	2692066	513	1	1.03845	0.969972	1.11175
IG				1	2692067	2692217	151	1	0.869853	0.64506	1.14352
CDS	NF29_12920			-1	2692218	2693579	1362	1	0.866014	0.810513	0.930965
IG				1	2693580	2693733	154	1	1.02623	0.938269	1.09953
CDS	NF29_12925			-1	2693734	2694066	333	1	0.949264	0.868632	1.0189
IG				1	2694067	2694201	135	1	0.943156	0.835646	1.11419
CDS	NF29_12930			-1	2694202	2694924	723	1	0.839311	0.775171	0.927274
CDS	NF29_12935			-1	2694921	2696324	1404	1	0.981273	0.905014	1.06044
IG				1	2696325	2705341	9017	1	0.89171	0.861257	0.921067
CDS	NF29_12960		chaperone	-1	2705342	2706694	1353	1	0.929891	0.87858	0.977041
IG				1	2706695	2706824	130	1	1.03112	0.952929	1.09953
CDS	NF29_12965		3-methyladenine DNA glycosylase	1	2706825	2707697	873	1	0.902432	0.820985	0.982291
IG				1	2707698	2711333	3636	1	0.999225	0.959488	1.03588
CDS	NF29_12975			1	2711334	2711975	642	1	1.02414	0.978061	1.05974
IG				1	2711976	2712066	91	1	1.07021	1.05555	1.08487
CDS	NF29_12980			1	2712067	2712648	582	1	0.927797	0.856537	0.996911
IG				1	2712649	2714629	1981	1	0.895684	0.840533	0.952947
CDS	NF29_12990			-1	2714630	2716213	1584	1	0.941718	0.860655	1.01243
IG				1	2716214	2716905	692	1	1.04089	0.976753	1.09958
CDS	NF29_12995			1	2716906	2718045	1140	1	1.04456	1.0018	1.09098
IG				1	2718046	2718051	6	1	1.08487	0.0293209	1.05555
CDS	NF29_13000			1	2718052	2718495	444	1	1.11713	1.01722	1.20802
IG				1	2718496	2718497	2	1	0.938269	0.0293209	0.923608
CDS	NF29_13005			1	2718498	2720660	2163	1	0.864967	0.817798	0.912788
IG				1	2720661	2720808	148	1	0.972477	0.806325	1.10173
CDS	NF29_13010			1	2720809	2721651	843	1	1.00831	0.921939	1.0865
CDS	NF29_13015			1	2721651	2722142	492	1	0.830759	0.730579	0.921165
CDS	NF29_13020		glycosyl transferase	1	2722139	2723356	1218	1	0.8582	0.798431	0.920225
CDS	NF29_13025	wcaD	colanic acid biosynthesis protein	1	2723331	2724551	1221	1	0.938269	0.869478	1.01273
IG				1	2724552	2724567	16	1	0.850306	0.0293209	0.835646
CDS	NF29_13030			1	2724568	2725314	747	1	0.915464	0.864926	0.969259
IG				1	2725315	2725329	15	1	0.762343	0.0289544	0.747683
CDS	NF29_13035			1	2725330	2725878	549	1	0.786778	0.742796	0.838089
IG				1	2725879	2727025	1147	1	0.91797	0.845739	0.987889
CDS	NF29_13045			1	2727026	2727991	966	1	0.91921	0.820985	1.01597
IG				1	2727992	2727993	2	1	0.98225	0.0293209	0.96759
CDS	NF29_13050			1	2727994	2728473	480	1	1.01157	0.926052	1.10693
CDS	NF29_13055			1	2728470	2729693	1224	1	0.853689	0.791608	0.922537
IG				1	2729694	2729696	3	1	0.96759	0.0293209	0.952929
CDS	NF29_13060	cpsB		1	2729697	2731133	1437	1	1.01707	0.928167	1.1188
IG				1	2731134	2731244	111	1	0.850306	0.747683	0.952929
CDS	NF29_13065			1	2731245	2732615	1371	1	0.823917	0.763321	0.884514
IG				1	2732616	2732661	46	1	0.923608	0.0293209	0.908948
CDS	NF29_13070			1	2732662	2734056	1395	1	0.946088	0.900152	0.993979
IG				1	2734057	2734057	1	1	0.791664	0.0293209	0.777004
CDS	NF29_13075			1	2734058	2735536	1479	1	0.899785	0.839288	0.952929
IG				1	2735537	2735553	17	1	0.879627	0.0293209	0.864967
CDS	NF29_13080		colanic acid biosynthesis protein	1	2735554	2736834	1281	1	0.971778	0.922535	1.02312
CDS	NF29_13085		colanic acid biosynthesis glycosyltransferase WcaL	1	2736831	2738051	1221	1	0.912331	0.870577	0.958568
IG				1	2738052	2738063	12	1	0.806325	0.0289544	0.791664
CDS	NF29_13090	wcaM	colanic acid biosynthesis protein	1	2738064	2739455	1392	1	0.924586	0.864967	0.986184
IG				1	2739456	2739631	176	1	0.855193	0.718362	0.952929
CDS	NF29_13095		UTP--glucose-1-phosphate uridylyltransferase	1	2739632	2740528	897	1	0.923608	0.850306	1.00281
IG				1	2740529	2740912	384	1	0.98225	0.867899	1.06728
CDS	NF29_13100			1	2740913	2741857	945	1	0.930939	0.884025	0.976386
CDS	NF29_13105			1	2741857	2742900	1044	1	0.964924	0.910281	1.01424
CDS	NF29_13110			1	2742893	2743453	561	1	0.992722	0.929891	1.05974
IG				1	2743454	2745479	2026	1	0.991326	0.938234	1.04229
CDS	NF29_13120			1	2745480	2746565	1086	1	0.96026	0.899144	1.02382
CDS	NF29_13125			1	2746565	2747464	900	1	1.01744	0.938196	1.10686
IG				1	2747465	2747515	51	1	1.0922	0.908948	1.27546
CDS	NF29_13130			1	2747516	2748397	882	1	0.944785	0.847048	1.0132
IG				1	2748398	2749373	976	1	0.980917	0.886258	1.06088
CDS	NF29_13140			1	2749374	2749922	549	1	0.940363	0.8524	1.02414
CDS	NF29_13145			1	2749922	2750332	411	1	0.976386	0.85617	1.07608
IG				1	2750333	2750341	9	1	1.08487	0.0293209	1.07021
CDS	NF29_13150			1	2750342	2751451	1110	1	1.04578	0.962703	1.13499
CDS	NF29_13155			1	2751448	2752701	1254	1	1.04822	0.978061	1.1121
IG				1	2752702	2752969	268	1	1.08976	1.01157	1.23148
CDS	NF29_13160			1	2752970	2753647	678	1	0.901618	0.830148	0.962092
CDS	NF29_13165		hypothetical protein	1	2753644	2754981	1338	1	0.972826	0.89324	1.04825
CDS	NF29_13170		hypothetical protein	1	2754950	2755816	867	1	0.955861	0.91188	0.996911
IG				1	2755817	2755880	64	1	0.96759	0.0293209	0.938269
CDS	NF29_13175			1	2755881	2756339	459	1	1.00424	0.918722	1.08976
IG				1	2756340	2756503	164	1	0.996911	0.884514	1.15818
CDS	NF29_13180			1	2756504	2757910	1407	1	0.953907	0.879627	1.02525
IG				1	2757911	2758135	225	1	0.869853	0.777004	0.952929
CDS	NF29_13185			1	2758136	2759302	1167	1	0.873988	0.797275	0.95183
IG				1	2759303	2759353	51	1	0.64506	0.0293209	0.630766
CDS	NF29_13190			-1	2759354	2760358	1005	1	0.9436	0.859602	1.0169
IG				1	2760359	2760550	192	1	1.08976	1.07021	1.09953
CDS	NF29_13195			1	2760551	2761531	981	1	0.903617	0.854304	0.95826
IG				1	2761532	2761571	40	1	0.850306	0.0293209	0.835646
CDS	NF29_13200			-1	2761572	2762183	612	1	0.955024	0.894235	1.01576
CDS	NF29_13205			-1	2762177	2762953	777	1	0.864967	0.790035	0.974106
CDS	NF29_13210			-1	2762935	2763672	738	1	0.789832	0.688995	0.897953
CDS	NF29_13215	hisH		-1	2763672	2764262	591	1	0.877533	0.781193	0.978061
CDS	NF29_13220			-1	2764262	2765329	1068	1	0.92483	0.857636	0.983472
CDS	NF29_13225			-1	2765326	2766387	1062	1	0.923608	0.866266	0.992912
CDS	NF29_13230	hisD		-1	2766384	2767688	1305	1	0.943505	0.880674	1.0095
IG				1	2767689	2767693	5	1	1.01157	0.0293209	0.98225
CDS	NF29_13235	hisG		-1	2767694	2768593	900	1	0.913346	0.83418	0.98958
IG				1	2768594	2769828	1235	1	1.00738	0.934054	1.06602
CDS	NF29_13245			1	2769829	2770758	930	1	0.881093	0.791664	0.960296
IG				1	2770759	2771029	271	1	0.751348	0.630399	0.872297
CDS	NF29_13250			1	2771030	2772388	1359	1	0.93408	0.859705	1.00217
IG				1	2772389	2772506	118	1	0.86008	0.615739	1.01157
CDS	NF29_13255	sbcB		-1	2772507	2773931	1425	1	0.914812	0.851284	0.978341
IG				1	2773932	2774141	210	1	0.801438	0.733023	0.835646
CDS	NF29_13260			1	2774142	2775308	1167	1	0.948418	0.871733	1.02967
IG				1	2775309	2775427	119	1	1.02623	0.923608	1.12885
CDS	NF29_13265			1	2775428	2775901	474	1	0.955373	0.87474	1.058
IG				1	2775902	2775993	92	1	0.850306	0.0293209	0.835646
CDS	NF29_13270			1	2775994	2777052	1059	1	0.93216	0.863745	1.01279
IG				1	2777053	2777210	158	1	0.904061	0.762343	0.987137
CDS	NF29_13275			1	2777211	2777546	336	1	0.795329	0.696371	0.941934
IG				1	2777547	2777593	47	1	0.674381	0.0146605	0.65972
CDS	NF29_13280			-1	2777594	2777929	336	1	0.762343	0.686109	0.838578
IG				1	2777930	2777982	53	1	0.777004	0.0293209	0.777004
tRNA	NF29_13285			-1	2777983	2778058	76	1	0.791664	0.777004	0.806325
IG				1	2778059	2778252	194	1	0.840533	0.762343	0.952929
CDS	NF29_13290			1	2778253	2779674	1422	1	0.853238	0.793595	0.916767
IG				1	2779675	2779777	103	1	0.791664	0.674381	0.908948
tRNA	NF29_13295		tRNA-Asn	1	2779778	2779853	76	1	0.857636	0.806325	0.908948
IG				1	2779854	2781779	1926	1	0.894287	0.82903	0.961011
CDS	NF29_13305			-1	2781780	2783234	1455	1	0.930022	0.857613	1.00058
IG				1	2783235	2784876	1642	1	0.910673	0.864104	0.955538
CDS	NF29_13315			1	2784877	2785452	576	1	1.00529	0.929891	1.07859
CDS	NF29_13320			-1	2785449	2786414	966	1	0.936936	0.888956	0.984916
IG				1	2786415	2789470	3056	1	0.950565	0.899951	0.998802
CDS	NF29_13330			-1	2789471	2790556	1086	1	0.878405	0.769643	0.981028
IG				1	2790557	2790952	396	1	1.03796	0.92654	1.10247
CDS	NF29_13335			1	2790953	2791384	432	1	0.800461	0.733023	0.870831
IG				1	2791385	2794185	2801	1	0.997416	0.947356	1.05102
CDS	NF29_13345		L,D-transpeptidase	1	2794186	2795082	897	1	0.945599	0.835646	1.02916
IG				1	2795083	2795227	145	1	0.952929	0.835646	1.05555
tRNA	NF29_13350		tRNA-Asn	-1	2795228	2795303	76	1	1.00424	0.96759	1.04089
IG				1	2795304	2795623	320	1	0.916278	0.777004	1.05555
CDS	NF29_13355		nitrogen assimilation transcriptional regulator	1	2795624	2796541	918	1	0.850306	0.782831	0.928007
IG				1	2796542	2797630	1089	1	0.927274	0.869823	0.979807
CDS	NF29_13365		S-transferase	-1	2797631	2798236	606	1	0.875438	0.833551	0.921514
IG				1	2798237	2799467	1231	1	0.939397	0.89316	0.990144
CDS	NF29_13375		diaminopimelate decarboxylase	1	2799468	2799833	366	1	0.952929	0.920676	0.999843
IG				1	2799834	2799837	4	1	0.908948	0.0293209	0.894287
CDS	NF29_13380		Cro/Cl family transcriptional regulator	1	2799838	2800140	303	1	0.835646	0.747683	0.930939
IG				1	2800141	2801277	1137	1	0.999354	0.93213	1.07021
CDS	NF29_13390		endoribonuclease L-PSP	1	2801278	2801667	390	1	0.929473	0.870831	0.999843
IG				1	2801668	2801750	83	1	0.857636	0.820985	0.894287
tRNA	NF29_13395		tRNA-Asn	-1	2801751	2801826	76	1	0.820985	0.820985	0.820985
IG				1	2801827	2801990	164	1	0.769674	0.718362	0.820985
CDS	NF29_13400		ligand-gated channel protein	-1	2801991	2804180	2190	1	0.936357	0.884089	0.9848
IG				1	2804181	2805527	1347	1	0.796551	0.740841	0.850306
CDS	NF29_13410		aerobactin synthase IucC	-1	2805528	2807270	1743	1	0.837275	0.776922	0.894287
CDS	NF29_13415		hydroxylysine acetyltransferase	-1	2807267	2808214	948	1	0.839644	0.781002	0.89562
CDS	NF29_13420		aerobactin synthase IucA	-1	2808214	2809956	1743	1	0.839718	0.75257	0.926093
IG				1	2809957	2811301	1345	1	0.824895	0.713475	0.923608
CDS	NF29_13430		DgsA anti-repressor MtfA	-1	2811302	2812099	798	1	0.877794	0.754967	0.962092
IG				1	2812100	2814078	1979	1	0.901967	0.821683	0.975286
CDS	NF29_13440		LysR family transcriptional regulator	1	2814079	2814978	900	1	0.958793	0.869328	1.04529
CDS	NF29_13445			-1	2814953	2815741	789	1	0.959445	0.886143	1.03442
CDS	NF29_13450			-1	2815738	2817051	1314	1	0.849259	0.788523	0.912116
IG				1	2817052	2817333	282	1	0.795329	0.667051	0.886957
CDS	NF29_13455		fumarate hydratase	-1	2817334	2818983	1650	1	0.864104	0.79423	0.933957
IG				1	2818984	2819036	53	1	0.98225	0.879627	1.08487
CDS	NF29_13460		citrate:succinate antiporter	-1	2819037	2820473	1437	1	0.934359	0.86008	1.00378
IG				1	2820474	2821149	676	1	0.778836	0.725692	0.826483
CDS	NF29_13465		NADH:flavin oxidoreductase	1	2821150	2823930	2781	1	0.794698	0.736056	0.849813
IG				1	2823931	2824024	94	1	1.02623	0.996911	1.05555
CDS	NF29_13470		thiamine biosynthesis protein ApbE	1	2824025	2824987	963	1	1.0189	0.958793	1.08051
CDS	NF29_13475		transcriptional regulator	-1	2824968	2825687	720	1	0.910781	0.826483	0.991413
CDS	NF29_13480		histidine kinase	-1	2825684	2827300	1617	1	1.03744	0.988287	1.0866
IG				1	2827301	2827464	164	1	1.01157	0.938269	1.08487
CDS	NF29_13485		GckR family protein	1	2827465	2828328	864	1	0.957327	0.903084	1.01304
IG				1	2828329	2828382	54	1	0.806325	0.0293209	0.791664
CDS	NF29_13490		porin	-1	2828383	2829525	1143	1	0.895415	0.837901	0.950674
IG				1	2829526	2829809	284	1	0.733023	0.63773	0.813655
CDS	NF29_13495		hydrolase	1	2829810	2830511	702	1	0.886957	0.815442	0.96026
IG				1	2830512	2830572	61	1	0.996911	0.0439814	0.98225
CDS	NF29_13500		DNA cytosine methylase	1	2830573	2831988	1416	1	0.909925	0.843465	0.994027
CDS	NF29_13505		very short patch repair endonuclease	1	2831969	2832460	492	1	0.798995	0.75257	0.842976
IG				1	2832461	2833522	1062	1	0.822207	0.723218	0.899205
CDS	NF29_13515		hypothetical protein	1	2833523	2834434	912	1	0.850306	0.788696	0.906016
IG				1	2834435	2834512	78	1	0.938269	0.864967	1.01157
CDS	NF29_13520		hypothetical protein	1	2834513	2834695	183	1	1.00424	0.996911	1.01157
IG				1	2834696	2834768	73	1	0.996911	0.996911	0.996911
CDS	NF29_13525			1	2834769	2836457	1689	1	0.970033	0.900803	1.03684
CDS	NF29_13530		mannosyl-3-phosphoglycerate phosphatase	-1	2836454	2837254	801	1	0.975734	0.89103	1.06044
IG				1	2837255	2837555	301	1	0.813655	0.65239	0.953113
CDS	NF29_13535		hypothetical protein	-1	2837556	2837783	228	1	1.05067	0.850306	1.1875
IG				1	2837784	2837912	129	1	1.06044	1.02623	1.11419
CDS	NF29_13540		hypothetical protein	1	2837913	2838101	189	1	0.992024	0.938269	1.02623
IG				1	2838102	2838202	101	1	1.06288	1.01157	1.11419
CDS	NF29_13545	rcsA	capsule biosynthesis protein CapA	-1	2838203	2838826	624	1	1.01576	0.957066	1.06812
IG				1	2838827	2839912	1086	1	0.955373	0.885705	1.02748
CDS	NF29_13555	fliQ	flagellar biosynthesis protein FliQ	-1	2839913	2840182	270	1	0.864967	0.806325	0.908948
IG				1	2840183	2840191	9	1	0.806325	0.0293209	0.791664
CDS	NF29_13560	fliP	flagellar biosynthesis protein flip	-1	2840192	2840929	738	1	0.840533	0.790035	0.897545
CDS	NF29_13565		flagellar biosynthesis protein FliO	-1	2840929	2841303	375	1	0.906016	0.809257	0.985182
IG				1	2841304	2841305	2	1	1.02623	0.0293209	1.01157
CDS	NF29_13570	fliN	flagellar motor switch protein FliN	-1	2841306	2841719	414	1	1.00277	0.944133	1.06142
CDS	NF29_13575	fliM	flagellar motor switch protein FliM	-1	2841716	2842720	1005	1	0.939602	0.874296	0.998243
IG				1	2842721	2842724	4	1	0.850306	0.0293209	0.835646
CDS	NF29_13580	fliL	flagellar basal body-associated protein FliL	-1	2842725	2843195	471	1	0.91188	0.847374	1.01458
IG				1	2843196	2843301	106	1	0.923608	0.674381	1.11419
CDS	NF29_13585		flagellar hook-length control protein	-1	2843302	2844537	1236	1	0.841284	0.739676	0.955298
CDS	NF29_13590	fliJ	flagellar biosynthesis chaperone	-1	2844534	2844977	444	1	0.891355	0.794596	0.976386
IG				1	2844978	2846367	1390	1	0.838578	0.773094	0.895265
CDS	NF29_13600	fliH	flagellar assembly protein H	-1	2846368	2847075	708	1	0.885125	0.811777	0.954808
CDS	NF29_13605	fliG	flagellar motor switch protein G	-1	2847068	2848066	999	1	0.811656	0.751681	0.874296
CDS	NF29_13610		flagellar M-ring protein FliF	-1	2848059	2849738	1680	1	0.895916	0.845419	0.956187
IG				1	2849739	2849966	228	1	0.992024	0.972477	1.01157
CDS	NF29_13615	fliE	flagellar hook-basal body protein FliE	1	2849967	2850281	315	1	1.04456	1.00424	1.08854
IG				1	2850282	2850349	68	1	1.00424	0.996911	1.01157
CDS	NF29_13620		methyltransferase FkbM	1	2850350	2851144	795	1	0.978992	0.920351	1.0393
IG				1	2851145	2851252	108	1	0.784334	0.703702	0.864967
CDS	NF29_13625		lipoprotein	1	2851253	2851666	414	1	0.853238	0.759411	0.952929
IG				1	2851667	2851804	138	1	0.879627	0.850306	0.923608
CDS	NF29_13630		cytoplasmic alpha-amylase	-1	2851805	2853292	1488	1	0.906016	0.855169	0.96175
IG				1	2853293	2853343	51	1	1.07754	1.07021	1.08487
CDS	NF29_13635		flagellar biosynthesis protein FliT	-1	2853344	2853718	375	1	1.0145	0.985182	1.04969
CDS	NF29_13640	fliS	flagellar protein FliS	-1	2853718	2854128	411	1	1.1054	1.05848	1.15231
IG				1	2854129	2854137	9	1	1.12885	0.0293209	1.09953
CDS	NF29_13645		flagellar cap protein FliD	-1	2854138	2855574	1437	1	1.03307	0.980271	1.09171
IG				1	2855575	2855940	366	1	0.809257	0.721221	0.891429
CDS	NF29_13650		flagellin	1	2855941	2856792	852	1	1.01972	0.969178	1.07184
IG				1	2856793	2860884	4092	1	0.965146	0.921514	1.00571
CDS	NF29_13660		transposase	1	2860885	2861148	264	1	1.15818	1.12152	1.1875
IG				1	2861149	2861174	26	1	1.15818	0.0436148	1.14388
CDS	NF29_13665		transposase	1	2861175	2862005	831	1	1.0966	1.03503	1.15818
IG				1	2862006	2862826	821	1	1.0637	0.988725	1.1484
CDS	NF29_13675	fliA	flagellar biosynthesis sigma factor	1	2862827	2863546	720	1	1.0189	0.925441	1.11969
IG				1	2863547	2863600	54	1	0.98225	0.0293209	0.96759
CDS	NF29_13680		flagella biosynthesis protein FliZ	1	2863601	2864152	552	1	0.825872	0.791664	0.864967
IG				1	2864153	2864238	86	1	0.762343	0.733023	0.791664
CDS	NF29_13685		cystine transporter subunit	1	2864239	2865039	801	1	0.830759	0.718362	0.928536
IG				1	2865040	2866152	1113	1	0.819764	0.745209	0.895509
CDS	NF29_13695		amino acid ABC transporter permease	1	2866153	2866821	669	1	0.914446	0.842976	0.991459
CDS	NF29_13700		amino acid ABC transporter ATP-binding protein	1	2866818	2867570	753	1	0.919943	0.852139	0.98225
IG				1	2867571	2867790	220	1	0.820985	0.762343	0.879627
CDS	NF29_13705		LuxR family transcriptional regulator	1	2867791	2868513	723	1	0.86008	0.816098	0.910618
IG				1	2868514	2868579	66	1	0.777004	0.0293209	0.762343
CDS	NF29_13710		hypothetical protein	-1	2868580	2868804	225	1	0.853971	0.806325	0.901618
IG				1	2868805	2869270	466	1	0.791664	0.706414	0.873763
CDS	NF29_13715	sirA		1	2869271	2869927	657	1	0.940101	0.863134	1.02261
CDS	NF29_13720	uvrC	excinuclease ABC subunit C	1	2869924	2871756	1833	1	0.913578	0.854936	0.966818
IG				1	2871757	2871812	56	1	0.886957	0.777004	0.996911
CDS	NF29_13725		phosphatidylglycerophosphate synthetase	1	2871813	2872361	549	1	0.88207	0.777004	0.987137
IG				1	2872362	2872513	152	1	0.992024	0.864967	1.06533
tRNA	NF29_13730		tRNA-Gly	1	2872514	2872589	76	1	1.02623	0.0293209	1.01157
IG				1	2872590	2872635	46	1	0.96759	0.908948	1.02623
tRNA	NF29_13735		tRNA-Cys	1	2872636	2872709	74	1	0.98958	0.908948	1.07021
IG				1	2872710	2872721	12	1	1.07021	0.0293209	1.05555
tRNA	NF29_13740		tRNA-Leu	1	2872722	2872808	87	1	0.98958	0.908948	1.07021
IG				1	2872809	2873109	301	1	0.956594	0.879627	1.05189
CDS	NF29_13745			-1	2873110	2873325	216	1	0.884514	0.762343	1.04089
CDS	NF29_13750		hypothetical protein	-1	2873322	2873582	261	1	1.01157	0.879627	1.11419
IG				1	2873583	2873731	149	1	1.11908	1.04089	1.20216
CDS	NF29_13755		hypothetical protein	-1	2873732	2873962	231	1	0.952929	0.777004	1.20216
IG				1	2873963	2874642	680	1	0.890622	0.826483	0.947477
CDS	NF29_13760		ABC transporter substrate-binding protein	1	2874643	2875314	672	1	0.800827	0.733023	0.874129
IG				1	2875315	2875592	278	1	0.762343	0.674381	0.820985
CDS	NF29_13765		ABC transporter ATP-binding protein	-1	2875593	2876309	717	1	0.943156	0.871442	1.01972
CDS	NF29_13770		ABC transporter	-1	2876306	2877181	876	1	0.842161	0.706797	0.957857
CDS	NF29_13775		branched-chain amino acid ABC transporter permease	-1	2877178	2878452	1275	1	0.915231	0.842976	0.983297
IG				1	2878453	2878463	11	1	0.879627	0.0293209	0.864967
CDS	NF29_13780		branched-chain amino acid transporter permease subunit LivH	-1	2878464	2879378	915	1	0.96759	0.889853	1.04822
IG				1	2879379	2879477	99	1	0.996911	0.864967	1.12885
CDS	NF29_13785		amino acid ABC transporter substrate-binding protein	-1	2879478	2880599	1122	1	0.955373	0.901618	1.00913
IG				1	2880600	2881021	422	1	0.972477	0.906505	1.03601
CDS	NF29_13790		hypothetical protein	1	2881022	2881690	669	1	1.00319	0.91942	1.08906
IG				1	2881691	2883838	2148	1	0.938269	0.903849	0.971414
CDS	NF29_13800			1	2883839	2884096	258	1	1.10931	1.01157	1.20216
CDS	NF29_13805			1	2884096	2885469	1374	1	0.936314	0.865944	1.01255
IG				1	2885470	2885588	119	1	1.0922	0.98225	1.20216
CDS	NF29_13810			-1	2885589	2886800	1212	1	0.837901	0.693524	0.955213
IG				1	2886801	2887029	229	1	0.894287	0.869365	0.923608
CDS	NF29_13815			1	2887030	2887371	342	1	0.96026	0.875962	1.04822
IG				1	2887372	2887407	36	1	0.857636	0.850306	0.864967
CDS	NF29_13820			-1	2887408	2887905	498	1	0.737909	0.586418	0.879688
IG				1	2887906	2888109	204	1	0.693928	0.395832	1.08487
CDS	NF29_13825			-1	2888110	2888448	339	1	1.07021	1.05922	1.08121
IG				1	2888449	2888873	425	1	0.952929	0.847374	1.05848
CDS	NF29_13830			1	2888874	2889125	252	1	0.839311	0.791664	0.886957
IG				1	2889126	2889167	42	1	0.879627	0.0293209	0.879627
CDS	NF29_13835		C4-dicarboxylate transporter	-1	2889168	2890511	1344	1	0.910903	0.826825	0.997912
IG				1	2890512	2890963	452	1	0.89722	0.77114	1.03503
CDS	NF29_13840		ferritin	-1	2890964	2891467	504	1	0.98958	0.869853	1.10442
IG				1	2891468	2892254	787	1	0.920351	0.861709	0.974106
CDS	NF29_13845		sugar ABC transporter substrate-binding protein	1	2892255	2893244	990	1	0.822318	0.74635	0.890323
IG				1	2893245	2893315	71	1	0.938269	0.923608	0.952929
CDS	NF29_13850	araG	L-arabinose transporter ATP-binding protein	1	2893316	2894830	1515	1	0.868632	0.800827	0.941018
IG				1	2894831	2894844	14	1	0.864967	0.0293209	0.850306
CDS	NF29_13855	araH	L-arabinose transporter permease	1	2894845	2895831	987	1	0.930272	0.879627	0.980984
IG				1	2895832	2896007	176	1	0.928495	0.864967	0.96759
CDS	NF29_13860		trehalose phosphatase	1	2896008	2896811	804	1	0.962703	0.902391	1.02786
CDS	NF29_13865			1	2896786	2898210	1425	1	0.847557	0.777829	0.908948
IG				1	2898211	2898225	15	1	0.98225	0.0293209	0.952929
CDS	NF29_13870			-1	2898226	2898654	429	1	0.844442	0.735955	0.947065
IG				1	2898655	2899448	794	1	0.796551	0.734651	0.86012
CDS	NF29_13875			1	2899449	2899799	351	1	0.912613	0.850306	0.97492
IG				1	2899800	2899801	2	1	1.00424	0.996911	1.01157
CDS	NF29_13880			1	2899802	2900380	579	1	0.926052	0.886957	0.96759
IG				1	2900381	2900503	123	1	0.899174	0.894287	0.908948
CDS	NF29_13885			1	2900504	2901391	888	1	0.724878	0.662937	0.786778
CDS	NF29_13890	motB	flagellar motor protein MotB	1	2901388	2902317	930	1	0.848973	0.76231	0.918311
IG				1	2902318	2902321	4	1	0.864967	0.0293209	0.850306
CDS	NF29_13895		chemotaxis protein CheA	1	2902322	2904358	2037	1	0.890797	0.80074	0.974571
IG				1	2904359	2904377	19	1	1.1875	0.0439814	1.15818
CDS	NF29_13900		chemotaxis protein CheW	1	2904378	2904881	504	1	0.979807	0.852688	1.10442
IG				1	2904882	2904985	104	1	0.718362	0.703702	0.733023
CDS	NF29_13905		C4-dicarboxylate ABC transporter	-1	2904986	2906251	1266	1	0.963401	0.900544	1.0189
IG				1	2906252	2906679	428	1	0.847374	0.709566	0.988114
CDS	NF29_13910		polyketide synthase	1	2906680	2907252	573	1	0.888004	0.816797	0.96759
IG				1	2907253	2907264	12	1	1.08487	0.0293209	1.05555
CDS	NF29_13915		fimbrial protein	1	2907265	2907813	549	1	0.946646	0.873344	1.01367
IG				1	2907814	2907829	16	1	0.864967	0.0293209	0.850306
CDS	NF29_13920		sigma-fimbriae chaperone protein	1	2907830	2908585	756	1	0.947432	0.897907	0.996956
IG				1	2908586	2910939	2354	1	0.863794	0.786372	0.934164
CDS	NF29_13930		fimbrial protein	1	2910940	2911902	963	1	0.847641	0.762343	0.92764
IG				1	2911903	2911986	84	1	0.952929	0.0293209	0.938269
CDS	NF29_13935		chemotaxis protein	1	2911987	2913654	1668	1	0.838904	0.775375	0.89838
IG				1	2913655	2913698	44	1	0.747683	0.0293209	0.733389
CDS	NF29_13940			1	2913699	2915300	1602	1	0.767518	0.73645	0.797701
IG				1	2915301	2915319	19	1	0.908948	0.0293209	0.908948
CDS	NF29_13945			1	2915320	2916186	867	1	0.904061	0.853564	0.965961
CDS	NF29_13950		chemotaxis protein	1	2916183	2917232	1050	1	0.831981	0.756235	0.908978
IG				1	2917233	2917249	17	1	0.835646	0.0293209	0.820985
CDS	NF29_13955		chemotaxis protein CheY	1	2917250	2917639	390	1	0.815121	0.762343	0.882559
IG				1	2917640	2917649	10	1	0.747683	0.0293209	0.733023
CDS	NF29_13960		chemotaxis protein CheZ	1	2917650	2918294	645	1	0.994816	0.894287	1.08697
IG				1	2918295	2918342	48	1	1.18017	1.17284	1.1875
CDS	NF29_13965		fimbrial protein	-1	2918343	2919509	1167	1	0.969845	0.905565	1.03187
IG				1	2919510	2919513	4	1	0.938269	0.0293209	0.923608
CDS	NF29_13970		membrane protein	-1	2919514	2922054	2541	1	0.976048	0.929811	1.01834
IG				1	2922055	2922063	9	1	0.791664	0.0293209	0.777004
CDS	NF29_13975		pilus assembly protein	-1	2922064	2922756	693	1	0.980418	0.907115	1.07205
IG				1	2922757	2922890	134	1	1.02623	1.01157	1.04089
CDS	NF29_13980		fimbrial protein	-1	2922891	2923466	576	1	0.921514	0.846117	0.996911
IG				1	2923467	2923965	499	1	0.950486	0.879566	1.01157
CDS	NF29_13985	flhB	flagellar biosynthesis protein FlhB	1	2923966	2925114	1149	1	0.869478	0.809708	0.926992
IG				1	2925115	2927183	2069	1	0.801438	0.740684	0.856589
CDS	NF29_13995		flagellar protein flhE	1	2927184	2927576	393	1	0.823917	0.747683	0.89722
IG				1	2927577	2927633	57	1	0.791664	0.703702	0.879627
CDS	NF29_14000			-1	2927634	2929367	1734	1	0.851935	0.800603	0.901638
IG				1	2929368	2929606	239	1	0.835646	0.758678	0.919943
CDS	NF29_14005			1	2929607	2930167	561	1	0.828315	0.757457	0.899174
IG				1	2930168	2930245	78	1	0.930939	0.923608	0.938269
CDS	NF29_14010			1	2930246	2930989	744	1	0.912613	0.84293	0.995078
IG				1	2930990	2931250	261	1	0.883292	0.835646	0.949264
CDS	NF29_14015			-1	2931251	2932222	972	1	0.83298	0.796962	0.872963
CDS	NF29_14020			-1	2932219	2932962	744	1	0.789832	0.74585	0.830148
IG				1	2932963	2933002	40	1	0.820985	0.777004	0.864967
CDS	NF29_14025			-1	2933003	2933398	396	1	0.949264	0.872297	1.02623
IG				1	2933399	2934263	865	1	0.847374	0.760877	0.939772
CDS	NF29_14035			-1	2934264	2934830	567	1	0.829363	0.791664	0.875438
IG				1	2934831	2935093	263	1	0.86008	0.762343	1.04089
CDS	NF29_14040			1	2935094	2936866	1773	1	0.865738	0.825596	0.908196
IG				1	2936867	2937337	471	1	0.838089	0.698815	1.01408
CDS	NF29_14050		hypothetical protein	1	2937338	2938078	741	1	0.958427	0.830148	1.05189
IG				1	2938079	2938713	635	1	0.82465	0.733023	0.927274
CDS	NF29_14060	ruvA		1	2938714	2939328	615	1	0.785381	0.722551	0.841981
IG				1	2939329	2939336	8	1	0.835646	0.0293209	0.820985
CDS	NF29_14065		ATP-dependent DNA helicase RuvB	1	2939337	2940347	1011	1	0.947598	0.854238	1.04759
IG				1	2940348	2940403	56	1	0.98958	0.879627	1.09953
CDS	NF29_14070	znuB		-1	2940404	2941189	786	1	0.874129	0.815488	0.923608
CDS	NF29_14075	znuC		-1	2941186	2941941	756	1	0.835646	0.73624	0.930165
IG				1	2941942	2942018	77	1	0.98225	0.938269	1.02623
CDS	NF29_14080	znuA		1	2942019	2942963	945	1	0.863501	0.80922	0.908948
IG				1	2942964	2942978	15	1	0.98225	0.0436148	0.96759
CDS	NF29_14085			1	2942979	2944298	1320	1	0.883816	0.789518	0.971778
IG				1	2944299	2944419	121	1	0.75257	0.703702	0.835646
CDS	NF29_14090			1	2944420	2945391	972	1	0.845908	0.776967	0.917854
IG				1	2945392	2945436	45	1	0.98958	0.952929	1.02623
CDS	NF29_14095			-1	2945437	2946879	1443	1	0.868876	0.794572	0.947065
IG				1	2946880	2947019	140	1	0.806325	0.777004	0.864967
CDS	NF29_14100			-1	2947020	2947889	870	1	0.803067	0.708588	0.881297
IG				1	2947890	2948245	356	1	0.815121	0.735955	0.89722
CDS	NF29_14105			1	2948246	2949721	1476	1	0.857636	0.809967	0.905283
IG				1	2949722	2949953	232	1	0.806325	0.733023	0.850306
CDS	NF29_14110			1	2949954	2951765	1812	1	0.932096	0.880399	0.982269
IG				1	2951766	2951804	39	1	0.820985	0.747683	0.894287
CDS	NF29_14115			1	2951805	2952446	642	1	0.739306	0.632494	0.835698
IG				1	2952447	2952487	41	1	0.498455	0.0146605	0.498455
CDS	NF29_14120		phosphoribosylglycinamide formyltransferase	-1	2952488	2953666	1179	1	0.765727	0.689041	0.832263
IG				1	2953667	2953835	169	1	0.820985	0.718362	0.894287
CDS	NF29_14125		membrane protein	1	2953836	2954483	648	1	0.915231	0.848212	0.986439
IG				1	2954484	2956624	2141	1	0.857955	0.803106	0.907052
CDS	NF29_14135		exodeoxyribonuclease X	-1	2956625	2957287	663	1	1.00948	0.931933	1.0765
IG				1	2957288	2958070	783	1	0.879627	0.822614	0.961074
CDS	NF29_14145		DNA polymerase III subunit theta	-1	2958071	2958301	231	1	0.875962	0.835646	0.912613
IG				1	2958302	2958437	136	1	0.813655	0.747683	0.879627
CDS	NF29_14150		hypothetical protein	1	2958438	2958809	372	1	0.815121	0.762343	0.867899
IG				1	2958810	2958810	1	1	0.850306	0.0293209	0.835646
CDS	NF29_14155			1	2958811	2959680	870	1	0.897545	0.820985	0.957816
IG				1	2959681	2959696	16	1	0.96759	0.0293209	0.952929
CDS	NF29_14160			1	2959697	2960035	339	1	0.847374	0.727158	0.959013
IG				1	2960036	2961849	1814	1	0.840275	0.779299	0.902794
CDS	NF29_14170			1	2961850	2962593	744	1	0.894287	0.84293	0.951097
IG				1	2962594	2963005	412	1	0.940712	0.811212	1.07516
CDS	NF29_14180			-1	2963006	2963836	831	1	1.0637	1.01157	1.12071
IG				1	2963837	2963862	26	1	1.24614	0.0439814	1.21718
CDS	NF29_14185			-1	2963863	2964126	264	1	1.15451	1.07388	1.23148
IG				1	2964127	2964329	203	1	1.00668	0.952929	1.04089
CDS	NF29_14190			-1	2964330	2965127	798	1	1.0018	0.928495	1.07514
IG				1	2965128	2965197	70	1	1.04089	0.0293209	1.02623
CDS	NF29_14195			1	2965198	2965389	192	1	1.07021	1.04089	1.11419
IG				1	2965390	2965527	138	1	1.01646	0.952929	1.11419
CDS	NF29_14200			-1	2965528	2965983	456	1	0.96759	0.923535	1.00864
IG				1	2965984	2966904	921	1	0.956928	0.88759	1.03026
CDS	NF29_14210			-1	2966905	2967267	363	1	1.00058	0.905283	1.08487
IG				1	2967268	2967378	111	1	0.996911	0.996911	0.996911
CDS	NF29_14215		hypothetical protein	1	2967379	2967684	306	1	1.00424	0.919943	1.1032
CDS	NF29_14220			1	2967684	2968952	1269	1	0.87125	0.783261	0.956097
IG				1	2968953	2969455	503	1	0.74524	0.65239	0.847863
CDS	NF29_14225		benzoate transporter	-1	2969456	2970352	897	1	0.872297	0.823917	0.922179
IG				1	2970353	2970527	175	1	0.781891	0.571758	0.894287
CDS	NF29_14230		Virulence factor VirK	-1	2970528	2971469	942	1	0.800461	0.683177	0.917744
IG				1	2971470	2971635	166	1	0.992024	0.894287	1.05555
CDS	NF29_14235			1	2971636	2972280	645	1	0.971778	0.915179	1.02623
IG				1	2972281	2972314	34	1	1.04822	1.04089	1.05555
CDS	NF29_14240			-1	2972315	2972554	240	1	0.899174	0.674381	1.05555
IG				1	2972555	2972660	106	1	0.718362	0.674381	0.762343
CDS	NF29_14245	yebU		-1	2972661	2974103	1443	1	0.779753	0.724776	0.831064
IG				1	2974104	2974180	77	1	0.703702	0.0293209	0.703702
CDS	NF29_14250			-1	2974181	2976814	2634	1	0.83774	0.7969	0.875975
CDS	NF29_14255			-1	2976783	2977952	1170	1	0.854817	0.809708	0.899926
IG				1	2977953	2978197	245	1	0.889401	0.850306	0.938269
CDS	NF29_14260			1	2978198	2978695	498	1	0.855193	0.781891	0.913835
IG				1	2978696	2978791	96	1	0.740353	0.674381	0.806325
CDS	NF29_14265		prop expression regulator	1	2978792	2979478	687	1	0.811822	0.734809	0.908948
IG				1	2979479	2979497	19	1	0.777004	0.0293209	0.762343
CDS	NF29_14270			1	2979498	2981546	2049	1	0.90495	0.870964	0.939618
IG				1	2981547	2981739	193	1	0.869853	0.733023	0.952929
CDS	NF29_14275		heat shock protein HtpX	1	2981740	2982621	882	1	0.831248	0.768171	0.889926
IG				1	2982622	2982671	50	1	0.879627	0.0293209	0.864967
CDS	NF29_14280		multidrug MFS transporter	-1	2982672	2984045	1374	1	0.977363	0.916742	1.03798
IG				1	2984046	2984224	179	1	0.918722	0.908948	0.923608
CDS	NF29_14285			1	2984225	2985016	792	1	0.946414	0.892659	1.00835
IG				1	2985017	2985084	68	1	0.894287	0.0293209	0.879627
CDS	NF29_14290			-1	2985085	2985324	240	1	0.98225	0.894287	1.07021
IG				1	2985325	2985485	161	1	0.908948	0.894287	0.923608
CDS	NF29_14295			1	2985486	2985629	144	1	0.918722	0.908948	0.923608
IG				1	2985630	2985703	74	1	0.850306	0.777004	0.923608
CDS	NF29_14300			1	2985704	2985994	291	1	0.825872	0.777004	0.879627
IG				1	2985995	2986017	23	1	0.864967	0.850306	0.879627
CDS	NF29_14305			1	2986018	2987007	990	1	0.934271	0.872963	0.987648
IG				1	2987008	2987532	525	1	0.901618	0.850306	0.945599
CDS	NF29_14310			1	2987533	2987664	132	1	0.879627	0.835646	0.923608
IG				1	2987665	2987690	26	1	0.835646	0.0293209	0.820985
CDS	NF29_14315			1	2987691	2987900	210	1	0.820985	0.703702	0.923608
IG				1	2987901	2988118	218	1	0.864967	0.806325	0.952929
CDS	NF29_14320			1	2988119	2989837	1719	1	0.897545	0.840533	0.958631
IG				1	2989838	2989902	65	1	1.0922	0.996911	1.1875
CDS	NF29_14325	rrmA		1	2989903	2990718	816	1	0.863338	0.777004	0.943196
IG				1	2990719	2991678	960	1	0.876695	0.777004	0.972025
CDS	NF29_14335		hypothetical protein	-1	2991679	2992137	459	1	0.801438	0.733023	0.879688
IG				1	2992138	2992191	54	1	0.703702	0.0289544	0.689041
CDS	NF29_14340		PTS mannose transporter subunit IID	-1	2992192	2993043	852	1	0.842976	0.775501	0.908948
IG				1	2993044	2993055	12	1	0.894287	0.0293209	0.879627
CDS	NF29_14345		PTS mannose transporter subunit IIC	-1	2993056	2993856	801	1	0.894287	0.842161	0.949671
IG				1	2993857	2993902	46	1	0.733023	0.601078	0.864967
CDS	NF29_14350		PTS mannose transporter subunit IIAB	-1	2993903	2994868	966	1	0.794596	0.713927	0.864967
IG				1	2994869	2996896	2028	1	0.808419	0.750475	0.876154
CDS	NF29_14360			-1	2996897	2998495	1599	1	0.876178	0.824435	0.922768
IG				1	2998496	2998625	130	1	0.918722	0.894287	0.952929
CDS	NF29_14365			-1	2998626	2999990	1365	1	0.886957	0.806299	0.95505
IG				1	2999991	3000174	184	1	0.879627	0.65972	1.07021
CDS	NF29_14370			-1	3000175	3000759	585	1	0.818891	0.720456	0.929944
CDS	NF29_14375	pabB		-1	3000759	3002084	1326	1	0.810513	0.720456	0.901644
IG				1	3002085	3002145	61	1	0.740353	0.703702	0.777004
CDS	NF29_14380			1	3002146	3002337	192	1	0.75257	0.674381	0.879627
IG				1	3002338	3002343	6	1	0.674381	0.0293209	0.660087
CDS	NF29_14385			-1	3002344	3002688	345	1	0.846641	0.733023	0.97492
IG				1	3002689	3002821	133	1	0.879627	0.747683	0.996911
CDS	NF29_14390			1	3002822	3004732	1911	1	0.806325	0.755746	0.859121
IG				1	3004733	3004798	66	1	0.894287	0.0293209	0.879627
CDS	NF29_14395			1	3004799	3005494	696	1	0.861301	0.780623	0.927274
IG				1	3005495	3006282	788	1	0.902432	0.822614	0.977363
CDS	NF29_14405			1	3006283	3008001	1719	1	0.869596	0.805534	0.931324
IG				1	3008002	3008045	44	1	0.733023	0.0293209	0.718362
CDS	NF29_14410		ribonuclease D	1	3008046	3009200	1155	1	0.71714	0.647503	0.784365
IG				1	3009201	3009273	73	1	0.806325	0.0293209	0.791664
CDS	NF29_14415	minE		-1	3009274	3009543	270	1	0.740353	0.703702	0.780669
IG				1	3009544	3009546	3	1	0.703702	0.0146605	0.689041
CDS	NF29_14420			-1	3009547	3010359	813	1	0.868224	0.788406	0.95297
IG				1	3010360	3010382	23	1	0.64506	0.0293209	0.64506
CDS	NF29_14425	minC		-1	3010383	3011090	708	1	0.866799	0.784242	0.943812
IG				1	3011091	3011213	123	1	0.825872	0.64506	0.96759
CDS	NF29_14430			1	3011214	3011489	276	1	0.65972	0.64506	0.674381
IG				1	3011490	3011536	47	1	0.791664	0.674381	0.908948
CDS	NF29_14435			1	3011537	3012196	660	1	0.869155	0.793706	0.955024
IG				1	3012197	3012289	93	1	0.908948	0.908948	0.908948
CDS	NF29_14440			1	3012290	3012730	441	1	0.823429	0.735466	0.889401
IG				1	3012731	3012853	123	1	0.813655	0.718362	0.908948
CDS	NF29_14445			-1	3012854	3013384	531	1	0.818542	0.733023	0.913835
IG				1	3013385	3015265	1881	1	0.766009	0.726407	0.801927
CDS	NF29_14455			1	3015266	3015985	720	1	0.940101	0.846641	1.01707
IG				1	3015986	3016029	44	1	0.857636	0.835646	0.879627
CDS	NF29_14460			-1	3016030	3017562	1533	1	0.912613	0.844808	0.972194
IG				1	3017563	3017625	63	1	0.886957	0.674381	1.09953
CDS	NF29_14465			1	3017626	3017754	129	1	0.864967	0.674381	1.05555
IG				1	3017755	3023200	5446	1	0.834579	0.79351	0.87191
CDS	NF29_14490			1	3023201	3023812	612	1	0.931986	0.764333	1.0933
IG				1	3023813	3023849	37	1	0.938269	0.0293209	0.923608
CDS	NF29_14495		flagellar brake protein	-1	3023850	3024581	732	1	0.806325	0.71653	0.88146
IG				1	3024582	3024789	208	1	0.835646	0.777004	0.879627
CDS	NF29_14500			1	3024790	3025044	255	1	0.813655	0.740353	0.886957
IG				1	3025045	3027752	2708	1	0.758678	0.703178	0.807909
CDS	NF29_14510	treA		-1	3027753	3029438	1686	1	0.75257	0.706125	0.802252
IG				1	3029439	3030611	1173	1	0.815347	0.767982	0.866094
CDS	NF29_14520			1	3030612	3031799	1188	1	0.707367	0.641395	0.76723
IG				1	3031800	3034063	2264	1	0.919332	0.880223	0.954762
CDS	NF29_14535			1	3034064	3035035	972	1	0.840977	0.784967	0.899619
IG				1	3035036	3035763	728	1	0.822818	0.716438	0.927274
CDS	NF29_14545			-1	3035764	3036660	897	1	0.818053	0.759375	0.879627
IG				1	3036661	3039971	3311	1	0.818398	0.764909	0.871876
CDS	NF29_14555			1	3039972	3040466	495	1	0.838089	0.78183	0.899174
IG				1	3040467	3040489	23	1	0.777004	0.0293209	0.762343
CDS	NF29_14560			1	3040490	3040993	504	1	0.742796	0.691485	0.786778
IG				1	3040994	3041021	28	1	0.864967	0.747683	0.98225
CDS	NF29_14565			1	3041022	3042365	1344	1	0.801089	0.749751	0.8524
IG				1	3042366	3042382	17	1	0.894287	0.0293209	0.865333
CDS	NF29_14570			1	3042383	3043621	1239	1	0.80423	0.750825	0.863919
IG				1	3043622	3047258	3637	1	0.807513	0.766306	0.853496
CDS	NF29_14580			1	3047259	3047975	717	1	0.773339	0.678	0.852185
IG				1	3047976	3047986	11	1	0.820985	0.0293209	0.820985
CDS	NF29_14585			1	3047987	3049003	1017	1	0.734244	0.642586	0.833202
IG				1	3049004	3049078	75	1	0.996911	0.0293209	0.98225
CDS	NF29_14590			1	3049079	3049603	525	1	0.758155	0.668098	0.858684
IG				1	3049604	3049606	3	1	0.674381	0.0146605	0.674381
CDS	NF29_14595			1	3049607	3051106	1500	1	0.780669	0.707367	0.846664
IG				1	3051107	3051239	133	1	0.864967	0.762343	0.96759
CDS	NF29_14600		hypothetical protein	1	3051240	3051869	630	1	0.867061	0.791664	0.944604
CDS	NF29_14605			1	3051862	3052074	213	1	0.777004	0.747683	0.806325
CDS	NF29_14610			-1	3052063	3052278	216	1	0.811212	0.718362	0.938269
IG				1	3052279	3052551	273	1	0.941934	0.886957	0.993337
CDS	NF29_14615			1	3052552	3053034	483	1	0.894287	0.820924	0.979807
IG				1	3053035	3053101	67	1	0.857636	0.850306	0.864967
CDS	NF29_14620			1	3053102	3053509	408	1	0.826849	0.738887	0.923608
IG				1	3053510	3053589	80	1	0.820985	0.0293209	0.806325
CDS	NF29_14625			1	3053590	3054081	492	1	0.823429	0.789221	0.867471
CDS	NF29_14630			1	3054078	3054431	354	1	0.680245	0.530708	0.823917
IG				1	3054432	3056277	1846	1	0.78009	0.716819	0.831016
CDS	NF29_14640			1	3056278	3057075	798	1	0.972477	0.904061	1.02786
IG				1	3057076	3057091	16	1	0.747683	0.0293209	0.733023
CDS	NF29_14645			1	3057092	3058090	999	1	0.844975	0.787633	0.910281
IG				1	3058091	3058099	9	1	0.835646	0.0289544	0.820985
CDS	NF29_14650			1	3058100	3058912	813	1	0.712498	0.633331	0.76971
CDS	NF29_14655			1	3058905	3059468	564	1	0.781891	0.657277	0.919088
IG				1	3059469	3059470	2	1	0.762343	0.0293209	0.747683
CDS	NF29_14660			1	3059471	3061342	1872	1	0.731556	0.658969	0.802678
CDS	NF29_14665			1	3061339	3062382	1044	1	0.824984	0.735655	0.912946
IG				1	3062383	3065059	2677	1	0.767579	0.714173	0.82465
CDS	NF29_14675		nuclease PIN	1	3065060	3066478	1419	1	0.792642	0.737885	0.848351
IG				1	3066479	3066504	26	1	0.886957	0.864967	0.908948
CDS	NF29_14680		hypothetical protein	1	3066505	3067302	798	1	0.838904	0.778633	0.89103
CDS	NF29_14685		hypothetical protein	1	3067286	3067723	438	1	0.842976	0.737909	0.962703
IG				1	3067724	3067809	86	1	0.820985	0.703702	0.938269
CDS	NF29_14690		type IV secretion protein Rhs	1	3067810	3069738	1929	1	0.773339	0.706615	0.833465
IG				1	3069739	3069749	11	1	0.938269	0.0293209	0.923608
CDS	NF29_14695			1	3069750	3070544	795	1	0.785149	0.715063	0.855193
IG				1	3070545	3070546	2	1	0.835646	0.0293209	0.806325
CDS	NF29_14700		type IV secretion protein Rhs	1	3070547	3071809	1263	1	0.808419	0.738258	0.885936
CDS	NF29_14705		hypothetical protein	1	3071802	3072149	348	1	0.861301	0.813655	0.908948
IG				1	3072150	3072348	199	1	1.05555	0.879627	1.24614
CDS	NF29_14710		ADP-ribosylglycohydrolase	1	3072349	3073419	1071	1	0.918722	0.86741	0.971255
IG				1	3073420	3073771	352	1	0.908948	0.835646	1.01157
CDS	NF29_14715		membrane protein	1	3073772	3074221	450	1	0.908948	0.862523	0.962703
IG				1	3074222	3074280	59	1	0.879627	0.0293209	0.864967
CDS	NF29_14720		type IV secretion protein Rhs	1	3074281	3076821	2541	1	0.80904	0.767773	0.843804
CDS	NF29_14725		hypothetical protein	1	3076802	3077314	513	1	0.801438	0.733023	0.879627
IG				1	3077315	3077378	64	1	0.689041	0.0293209	0.674381
CDS	NF29_14730		hypothetical protein	1	3077379	3077945	567	1	0.743494	0.709932	0.777004
IG				1	3077946	3077948	3	1	0.791664	0.0293209	0.777004
CDS	NF29_14735		hypothetical protein	1	3077949	3079025	1077	1	0.823429	0.779417	0.869853
IG				1	3079026	3079100	75	1	0.674381	0.0293209	0.65972
CDS	NF29_14740		hypothetical protein	1	3079101	3079541	441	1	0.747683	0.671449	0.832714
IG				1	3079542	3083937	4396	1	0.769837	0.721929	0.817084
CDS	NF29_14750		hypothetical protein	1	3083938	3084135	198	1	0.864967	0.630399	1.08487
IG				1	3084136	3084258	123	1	0.733023	0.586418	0.879627
CDS	NF29_14755		hypothetical protein	-1	3084259	3084822	564	1	0.714173	0.60312	0.844075
IG				1	3084823	3085152	330	1	0.963925	0.828315	1.08121
CDS	NF29_14760		Rhs family protein	1	3085153	3085659	507	1	0.889401	0.820985	0.965146
IG				1	3085660	3085684	25	1	0.908948	0.0439814	0.894287
CDS	NF29_14765		hypothetical protein	1	3085685	3086041	357	1	0.724226	0.609875	0.832714
IG				1	3086042	3086229	188	1	0.532663	0.439814	0.630399
CDS	NF29_14770		type IV secretion protein Rhs	1	3086230	3087042	813	1	0.749312	0.636915	0.853564
IG				1	3087043	3087499	457	1	0.996911	0.914812	1.07901
CDS	NF29_14775		hypothetical protein	1	3087500	3088159	660	1	0.826483	0.778836	0.875962
IG				1	3088160	3088305	146	1	0.762343	0.703702	0.791664
CDS	NF29_14780		hypothetical protein	1	3088306	3088869	564	1	0.747683	0.693867	0.791664
IG				1	3088870	3088982	113	1	0.711032	0.630399	0.791664
CDS	NF29_14785		hypothetical protein	1	3088983	3089408	426	1	0.74524	0.664607	0.840533
IG				1	3089409	3089469	61	1	0.630399	0.0146605	0.616105
CDS	NF29_14790	ychF	GTP-binding protein	-1	3089470	3090564	1095	1	0.729357	0.685346	0.781891
IG				1	3090565	3090690	126	1	0.674381	0.586418	0.762343
CDS	NF29_14795		peptidyl-tRNA hydrolase	-1	3090691	3091275	585	1	0.726739	0.624116	0.831457
IG				1	3091276	3091549	274	1	0.755013	0.685376	0.839311
CDS	NF29_14800		hypothetical protein	1	3091550	3091825	276	1	0.872297	0.791664	0.952929
IG				1	3091826	3091945	120	1	0.901618	0.864967	0.938269
CDS	NF29_14805		MerR family transcriptional regulator	1	3091946	3092986	1041	1	0.862301	0.798328	0.919643
IG				1	3092987	3092989	3	1	0.923608	0.0293209	0.908948
CDS	NF29_14810		transporter	-1	3092990	3094669	1680	1	0.841347	0.780262	0.904061
IG				1	3094670	3094793	124	1	0.872297	0.733023	1.01157
CDS	NF29_14815			-1	3094794	3095741	948	1	0.87163	0.80899	0.9423
IG				1	3095742	3096731	990	1	0.854304	0.803659	0.90495
CDS	NF29_14825	lolB	outer membrane lipoprotein LolB	-1	3096732	3097343	612	1	0.892193	0.812608	0.955024
IG				1	3097344	3097544	201	1	1.02134	0.923608	1.15818
CDS	NF29_14830	hemA	glutamyl-tRNA reductase	1	3097545	3098801	1257	1	0.817844	0.702628	0.905833
IG				1	3098802	3098842	41	1	0.938269	0.0293209	0.908948
CDS	NF29_14835	prfA		1	3098843	3099925	1083	1	0.784334	0.70978	0.851528
IG				1	3099926	3100750	825	1	0.749312	0.625472	0.858492
CDS	NF29_14845		siroheme synthase	1	3100751	3101143	393	1	0.885491	0.809257	0.961726
IG				1	3101144	3101146	3	1	0.806325	0.0293209	0.791664
CDS	NF29_14850		hypothetical protein	1	3101147	3101956	810	1	0.827501	0.752529	0.907319
IG				1	3101957	3101992	36	1	0.689041	0.0293209	0.674381
CDS	NF29_14855		2-dehydro-3-deoxyphosphooctonate aldolase	1	3101993	3102847	855	1	0.690507	0.61277	0.772606
IG				1	3102848	3104310	1463	1	0.811822	0.757762	0.864073
CDS	NF29_14865	chaB	cation transport regulator	1	3104311	3104541	231	1	0.742796	0.586418	0.894287
IG				1	3104542	3104718	177	1	0.640173	0.586418	0.718362
CDS	NF29_14870		transporter	1	3104719	3105414	696	1	0.793497	0.677954	0.905283
IG				1	3105415	3105895	481	1	0.777004	0.58935	0.929473
CDS	NF29_14880		chemotaxis protein	-1	3105896	3107680	1785	1	0.712189	0.651985	0.780862
IG				1	3107681	3107786	106	1	0.601078	0.469134	0.733023
CDS	NF29_14885		hypothetical protein	-1	3107787	3108140	354	1	0.77114	0.609728	0.888423
IG				1	3108141	3108212	72	1	0.894287	0.864967	0.923608
CDS	NF29_14890		nitrate regulatory protein	1	3108213	3109397	1185	1	0.868632	0.789221	0.954212
IG				1	3109398	3110871	1474	1	0.812739	0.744018	0.875962
CDS	NF29_14900			1	3110872	3111750	879	1	0.718362	0.667051	0.75505
IG				1	3111751	3120509	8759	1	0.740765	0.711938	0.769262
CDS	NF29_14935			-1	3120510	3121160	651	1	0.812608	0.75606	0.875438
CDS	NF29_14940			-1	3121153	3122949	1797	1	0.881942	0.812478	0.950653
IG				1	3122950	3125033	2084	1	0.800327	0.743685	0.855004
CDS	NF29_14950	narZ		1	3125034	3128777	3744	1	0.823686	0.785086	0.865352
CDS	NF29_14955	narH	nitrate reductase	1	3128774	3130309	1536	1	0.719224	0.673497	0.763206
CDS	NF29_14960		nitrate reductase	1	3130306	3131016	711	1	0.793497	0.733023	0.853971
CDS	NF29_14965	narI	nitrate reductase	1	3131016	3131693	678	1	0.841929	0.764438	0.906854
CDS	NF29_14970		multidrug DMT transporter permease	-1	3131690	3132586	897	1	0.875229	0.826849	0.932405
IG				1	3132587	3132694	108	1	0.886957	0.879627	0.894287
CDS	NF29_14975		AsnC family transcriptional regulator	1	3132695	3133138	444	1	0.950486	0.88207	1.02134
IG				1	3133139	3133432	294	1	0.886957	0.777004	0.996911
tRNA	NF29_14980		tRNA-Tyr	-1	3133433	3133517	85	1	0.828315	0.747683	0.908948
IG				1	3133518	3133552	35	1	0.908948	0.0293209	0.879627
tRNA	NF29_14985		tRNA-Tyr	-1	3133553	3133637	85	1	0.886957	0.864967	0.908948
IG				1	3133638	3133794	157	1	0.864967	0.864967	0.864967
CDS	NF29_14990		formyltetrahydrofolate deformylase	-1	3133795	3134637	843	1	0.917744	0.819483	1.0204
IG				1	3134638	3134683	46	1	0.777004	0.0293209	0.762343
CDS	NF29_14995		hypothetical protein	-1	3134684	3135142	459	1	0.911391	0.794047	1.05067
IG				1	3135143	3137462	2320	1	0.794108	0.750722	0.841174
CDS	NF29_15010		UTP--glucose-1-phosphate uridylyltransferase	1	3137463	3138371	909	1	0.831248	0.750578	0.920713
IG				1	3138372	3138572	201	1	0.791664	0.689041	0.894287
CDS	NF29_15015		transcriptional regulator	-1	3138573	3138986	414	1	0.815121	0.738887	0.891355
IG				1	3138987	3139535	549	1	0.88591	0.831405	0.931986
CDS	NF29_15020			1	3139536	3140150	615	1	0.827268	0.730928	0.896382
IG				1	3140151	3140216	66	1	0.747683	0.557097	0.938269
CDS	NF29_15025			-1	3140217	3142895	2679	1	0.885057	0.847048	0.920907
IG				1	3142896	3143373	478	1	0.891844	0.81842	0.950547
CDS	NF29_15030			1	3143374	3144021	648	1	0.804492	0.736688	0.879627
IG				1	3144022	3144790	769	1	0.773339	0.692706	0.848474
CDS	NF29_15035			1	3144791	3146422	1632	1	0.875555	0.809583	0.943156
IG				1	3146423	3146506	84	1	0.835646	0.674381	0.996911
CDS	NF29_15040	oppB		1	3146507	3147427	921	1	0.766742	0.73009	0.801927
IG				1	3147428	3147439	12	1	0.689041	0.0293209	0.674747
CDS	NF29_15045			1	3147440	3148348	909	1	0.800461	0.753511	0.850306
IG				1	3148349	3148359	11	1	0.689041	0.0293209	0.674381
CDS	NF29_15050	oppD	oligopeptide transporter ATP-binding component	1	3148360	3149373	1014	1	0.714364	0.662352	0.779669
CDS	NF29_15055		peptide ABC transporter ATP-binding protein	1	3149370	3150374	1005	1	0.766342	0.687708	0.861035
IG				1	3150375	3150421	47	1	0.505786	0.454474	0.557097
CDS	NF29_15060			1	3150422	3151258	837	1	0.807954	0.692299	0.90569
IG				1	3151259	3151289	31	1	0.806325	0.0293209	0.791664
CDS	NF29_15065		dsDNA-mimic protein	-1	3151290	3151619	330	1	0.7858	0.712425	0.850306
IG				1	3151620	3151652	33	1	0.762343	0.0293209	0.747683
CDS	NF29_15070	cls	cardiolipin synthetase	-1	3151653	3153113	1461	1	0.850306	0.801743	0.901618
IG				1	3153114	3153539	426	1	0.853238	0.809257	0.888423
CDS	NF29_15075		leucine export protein LeuE	1	3153540	3154175	636	1	0.875438	0.827268	0.927797
IG				1	3154176	3154285	110	1	0.901618	0.835646	0.96759
CDS	NF29_15080		hypothetical protein	-1	3154286	3154573	288	1	0.949264	0.930939	0.96759
IG				1	3154574	3154652	79	1	0.711032	0.454474	0.96759
CDS	NF29_15085		transposase	1	3154653	3154916	264	1	0.993246	0.630399	1.20216
IG				1	3154917	3154942	26	1	1.14352	0.0293209	1.11456
CDS	NF29_15090			1	3154943	3155773	831	1	1.02786	0.980621	1.08324
IG				1	3155774	3155936	163	1	0.928495	0.791664	1.08487
CDS	NF29_15095			1	3155937	3157253	1317	1	0.805278	0.762343	0.853448
IG				1	3157254	3157383	130	1	0.755013	0.718362	0.791664
CDS	NF29_15100			1	3157384	3158025	642	1	0.784334	0.685376	0.883384
CDS	NF29_15105			1	3158022	3158351	330	1	0.736688	0.681711	0.791664
IG				1	3158352	3159299	948	1	0.757945	0.702236	0.815158
CDS	NF29_15115		transcriptional regulator	1	3159300	3159521	222	1	0.839311	0.751348	0.945599
IG				1	3159522	3159629	108	1	0.813655	0.777004	0.850306
CDS	NF29_15120			-1	3159630	3160619	990	1	0.928939	0.868965	0.988914
IG				1	3160620	3161073	454	1	0.985182	0.867899	1.07608
CDS	NF29_15125			1	3161074	3162027	954	1	0.884958	0.786333	0.979585
IG				1	3162028	3162068	41	1	0.689041	0.0293209	0.674381
CDS	NF29_15130		hypothetical protein	-1	3162069	3162365	297	1	0.80999	0.733023	0.864967
IG				1	3162366	3162585	220	1	0.816098	0.777004	0.864967
CDS	NF29_15135		energy transducer TonB	1	3162586	3163308	723	1	0.770488	0.702032	0.847089
IG				1	3163309	3163346	38	1	0.733023	0.0146605	0.718362
CDS	NF29_15140		acyl-CoA esterase	-1	3163347	3163742	396	1	0.84151	0.759411	0.932405
IG				1	3163743	3163846	104	1	0.96026	0.879627	1.04089
CDS	NF29_15145		intracellular septation protein A	-1	3163847	3164386	540	1	0.796551	0.674259	0.918722
IG				1	3164387	3164442	56	1	0.791664	0.65972	0.923608
CDS	NF29_15150		hypothetical protein	-1	3164443	3165186	744	1	0.846641	0.769628	0.936436
IG				1	3165187	3165211	25	1	0.879627	0.835646	0.923608
CDS	NF29_15155		ferredoxin	-1	3165212	3165616	405	1	0.964658	0.867899	1.05856
IG				1	3165617	3165898	282	1	0.879627	0.820985	0.952929
CDS	NF29_15160			1	3165899	3166531	633	1	0.952929	0.899739	1.01157
IG				1	3166532	3166676	145	1	0.938269	0.864967	1.01157
CDS	NF29_15165			1	3166677	3166886	210	1	0.908948	0.820985	1.01157
IG				1	3166887	3167042	156	1	0.908948	0.820985	1.01157
CDS	NF29_15170			-1	3167043	3167276	234	1	0.918722	0.850306	1.01157
CDS	NF29_15175			-1	3167273	3168484	1212	1	0.708213	0.628116	0.791664
IG				1	3168485	3169103	619	1	0.905283	0.830148	0.984083
CDS	NF29_15180			1	3169104	3169742	639	1	0.825174	0.730928	0.929944
IG				1	3169743	3170683	941	1	0.784334	0.73885	0.840044
CDS	NF29_15190			-1	3170684	3171877	1194	1	0.804069	0.738661	0.864995
IG				1	3171878	3171887	10	1	0.96759	0.0289544	0.952929
CDS	NF29_15195			-1	3171888	3173246	1359	1	0.859102	0.784798	0.937316
IG				1	3173247	3173249	3	1	0.689041	0.0293209	0.689041
CDS	NF29_15200		glutamine amidotransferase	-1	3173250	3174845	1596	1	0.745958	0.676968	0.823572
CDS	NF29_15205		anthranilate synthase component I	-1	3174845	3176407	1563	1	0.754582	0.695056	0.813267
IG				1	3176408	3176684	277	1	0.777004	0.674381	0.879627
CDS	NF29_15210		S-adenosylmethionine tRNA ribosyltransferase	1	3176685	3177566	882	1	0.819519	0.741782	0.898686
CDS	NF29_15215			1	3177563	3178183	621	1	0.781193	0.703702	0.862872
IG				1	3178184	3178449	266	1	0.700037	0.623069	0.777004
CDS	NF29_15220			-1	3178450	3178710	261	1	0.780669	0.711032	0.842976
IG				1	3178711	3179100	390	1	0.96026	0.850306	1.07754
CDS	NF29_15225			-1	3179101	3180120	1020	1	0.902284	0.835612	0.971655
IG				1	3180121	3180132	12	1	0.718362	0.0289544	0.703702
CDS	NF29_15230			-1	3180133	3180504	372	1	0.800461	0.691973	0.908948
IG				1	3180505	3182474	1970	1	0.993979	0.935318	1.05702
CDS	NF29_15235			1	3182475	3182900	426	1	0.929473	0.838578	1.00277
IG				1	3182901	3182929	29	1	0.879627	0.0293209	0.864967
CDS	NF29_15240			1	3182930	3183181	252	1	0.855193	0.806325	0.879627
CDS	NF29_15245			1	3183178	3183366	189	1	0.820985	0.718362	0.879627
CDS	NF29_15250			1	3183344	3184009	666	1	0.899785	0.797162	1.00978
IG				1	3184010	3184086	77	1	0.996911	0.0293209	0.98225
CDS	NF29_15255		hypothetical protein	1	3184087	3184653	567	1	0.98225	0.942458	1.02833
IG				1	3184654	3184655	2	1	0.96759	0.0293209	0.938269
CDS	NF29_15260			1	3184656	3184838	183	1	0.943156	0.908948	0.96759
CDS	NF29_15265		hypothetical protein	1	3184825	3185199	375	1	1.03356	0.941934	1.0922
IG				1	3185200	3187381	2182	1	0.907673	0.854736	0.95422
CDS	NF29_15275		integrase	-1	3187382	3187948	567	1	0.973873	0.844023	1.0765
IG				1	3187949	3189104	1156	1	0.965334	0.877343	1.06122
CDS	NF29_15280			-1	3189105	3189590	486	1	0.870831	0.735955	1.00864
CDS	NF29_15285			-1	3189571	3190347	777	1	1.05229	0.939898	1.15007
IG				1	3190348	3190758	411	1	1.07021	1.01157	1.11713
CDS	NF29_15290			1	3190759	3191022	264	1	1.16184	1.1032	1.21682
IG				1	3191023	3191048	26	1	1.1875	0.0293209	1.15818
CDS	NF29_15295			1	3191049	3191879	831	1	1.06207	1.01157	1.12238
IG				1	3191880	3194332	2453	1	0.837337	0.774185	0.898235
CDS	NF29_15310			1	3194333	3195361	1029	1	0.779669	0.721028	0.831714
IG				1	3195362	3195363	2	1	0.820985	0.0293209	0.806325
CDS	NF29_15315			-1	3195364	3196260	897	1	0.845908	0.806288	0.891392
IG				1	3196261	3197362	1102	1	0.938269	0.871075	1.01035
CDS	NF29_15325			1	3197363	3198217	855	1	0.876695	0.769674	0.97492
IG				1	3198218	3198257	40	1	0.586418	0.0146605	0.572124
CDS	NF29_15330			-1	3198258	3199790	1533	1	0.754097	0.689957	0.823734
IG				1	3199791	3199889	99	1	0.747683	0.733023	0.762343
CDS	NF29_15335			-1	3199890	3201065	1176	1	0.786026	0.720589	0.849207
IG				1	3201066	3201264	199	1	0.869853	0.777004	0.996911
CDS	NF29_15340		fumarate hydratase	1	3201265	3202911	1647	1	0.871482	0.812026	0.935031
IG				1	3202912	3203094	183	1	0.733023	0.689041	0.777004
CDS	NF29_15345	fumC	fumarate hydratase	1	3203095	3204489	1395	1	0.728136	0.651877	0.80244
CDS	NF29_15350		DNA replication terminus site-binding protein	-1	3204490	3205419	930	1	0.84231	0.75568	0.910281
IG				1	3205420	3205492	73	1	0.996911	0.0439814	0.98225
CDS	NF29_15355		sensor protein RstB	-1	3205493	3206791	1299	1	0.914184	0.868108	0.960312
IG				1	3206792	3206866	75	1	0.798995	0.777004	0.820985
CDS	NF29_15360			-1	3206867	3207127	261	1	0.905283	0.806325	1.0299
IG				1	3207128	3207372	245	1	0.952929	0.879627	1.08487
CDS	NF29_15365			-1	3207373	3208089	717	1	0.853971	0.771506	0.927319
IG				1	3208090	3208217	128	1	0.86008	0.791664	0.923608
CDS	NF29_15370			1	3208218	3208553	336	1	0.894287	0.857636	0.923608
CDS	NF29_15375			-1	3208550	3209272	723	1	0.833813	0.787953	0.879627
IG				1	3209273	3209311	39	1	0.864967	0.864967	0.864967
CDS	NF29_15380			-1	3209312	3210694	1383	1	0.881721	0.828289	0.941437
IG				1	3210695	3210879	185	1	0.845419	0.810356	0.879627
CDS	NF29_15385			-1	3210880	3211824	945	1	0.738354	0.639729	0.834346
IG				1	3211825	3212359	535	1	0.808768	0.75257	0.869914
CDS	NF29_15390	pntA		1	3212360	3213889	1530	1	0.755929	0.678023	0.842083
IG				1	3213890	3213899	10	1	0.908948	0.0293209	0.894287
CDS	NF29_15395	pntB		1	3213900	3215288	1389	1	0.830759	0.778959	0.87865
IG				1	3215289	3215408	120	1	0.708588	0.674381	0.777004
CDS	NF29_15400		universal stress protein UspE	-1	3215409	3216359	951	1	0.930939	0.831211	1.03796
IG				1	3216360	3216467	108	1	1.01157	1.01157	1.01157
CDS	NF29_15405		hypothetical protein	-1	3216468	3216662	195	1	0.996911	0.850306	1.12885
IG				1	3216663	3216795	133	1	0.886957	0.850306	0.923608
CDS	NF29_15410		transcriptional regulator	-1	3216796	3217548	753	1	0.876369	0.832388	0.923608
IG				1	3217549	3217731	183	1	0.75257	0.689041	0.850306
CDS	NF29_15415		hypothetical protein	-1	3217732	3218247	516	1	0.88207	0.794108	0.957816
IG				1	3218248	3222754	4507	1	0.830865	0.798987	0.867516
CDS	NF29_15435		transcriptional regulator	1	3222755	3223666	912	1	0.850306	0.772606	0.91921
IG				1	3223667	3224020	354	1	0.85617	0.58935	1.02916
CDS	NF29_15440		DNA endonuclease SmrA	1	3224021	3224584	564	1	0.769674	0.65239	0.921226
IG				1	3224585	3224609	25	1	0.564427	0.542437	0.586418
CDS	NF29_15445			-1	3224610	3226271	1662	1	0.85893	0.800267	0.908086
IG				1	3226272	3226415	144	1	0.850306	0.791664	0.938269
CDS	NF29_15450			1	3226416	3227282	867	1	0.975734	0.868184	1.0898
IG				1	3227283	3227327	45	1	0.791664	0.689041	0.894287
CDS	NF29_15455			-1	3227328	3227528	201	1	0.884514	0.762343	0.996911
IG				1	3227529	3228276	748	1	0.877794	0.819153	0.932771
CDS	NF29_15465			1	3228277	3229539	1263	1	0.891146	0.833551	0.945599
IG				1	3229540	3229551	12	1	0.718362	0.0146605	0.703702
CDS	NF29_15470			-1	3229552	3229821	270	1	0.689041	0.601078	0.766009
IG				1	3229822	3229904	83	1	0.623069	0.586418	0.65972
CDS	NF29_15475			-1	3229905	3230792	888	1	0.913835	0.811171	0.99854
IG				1	3230793	3231690	898	1	0.881093	0.782868	0.991046
CDS	NF29_15485			1	3231691	3232353	663	1	0.767841	0.711032	0.835692
CDS	NF29_15490		acriflavin resistance protein AcrA	-1	3232344	3233492	1149	1	0.769674	0.703671	0.834455
IG				1	3233493	3233570	78	1	0.747683	0.64506	0.850306
CDS	NF29_15495		BaeS	-1	3233571	3234767	1197	1	0.761216	0.670969	0.844668
CDS	NF29_15500		chemotaxis protein CheY	-1	3234764	3235459	696	1	0.916278	0.82465	1.0244
IG				1	3235460	3236396	937	1	0.900152	0.826849	0.970522
CDS	NF29_15510		hypothetical protein	-1	3236397	3236744	348	1	0.838578	0.800461	0.885638
IG				1	3236745	3236922	178	1	0.811212	0.64506	0.938269
CDS	NF29_15515		alkane 1-monooxygenase	1	3236923	3237948	1026	1	0.823651	0.75428	0.89562
IG				1	3237949	3238153	205	1	0.96759	0.820985	1.05555
CDS	NF29_15520			-1	3238154	3238705	552	1	0.917325	0.776952	1.03461
IG				1	3238706	3240728	2023	1	0.844023	0.794457	0.895701
CDS	NF29_15535			1	3240729	3241058	330	1	0.81732	0.718362	0.930939
IG				1	3241059	3242197	1139	1	0.902839	0.818542	1.00058
CDS	NF29_15545			-1	3242198	3242662	465	1	0.750126	0.667051	0.86741
IG				1	3242663	3242836	174	1	1.02623	0.952929	1.11419
CDS	NF29_15550			-1	3242837	3243373	537	1	1.02134	0.926052	1.0922
IG				1	3243374	3245090	1717	1	0.828315	0.762303	0.895122
CDS	NF29_15560			-1	3245091	3246344	1254	1	0.891146	0.819938	0.96238
IG				1	3246345	3246465	121	1	0.806325	0.674381	0.938269
CDS	NF29_15565			1	3246466	3247374	909	1	0.857636	0.772569	0.941201
IG				1	3247375	3247492	118	1	0.916278	0.835646	0.996911
CDS	NF29_15570			1	3247493	3248713	1221	1	0.953976	0.912063	1.00113
IG				1	3248714	3248843	130	1	0.923608	0.908948	0.938269
CDS	NF29_15575		dethiobiotin synthetase	1	3248844	3249539	696	1	1.03539	0.958427	1.12702
CDS	NF29_15580			-1	3249474	3250784	1311	1	0.89324	0.828289	0.952929
IG				1	3250785	3250886	102	1	0.930939	0.923608	0.938269
CDS	NF29_15585		glycine/betaine ABC transporter ATP-binding protein	-1	3250887	3252035	1149	1	0.867222	0.806325	0.930403
IG				1	3252036	3252689	654	1	0.888004	0.714121	1.03676
CDS	NF29_15595			-1	3252690	3253589	900	1	0.964658	0.878161	1.05409
IG				1	3253590	3253607	18	1	0.857636	0.850306	0.864967
CDS	NF29_15600			-1	3253608	3254318	711	1	0.806325	0.663385	0.965757
IG				1	3254319	3255483	1165	1	0.908948	0.835615	0.990802
CDS	NF29_15610			-1	3255484	3256107	624	1	0.787999	0.714697	0.857636
IG				1	3256108	3256190	83	1	0.718362	0.0293209	0.703702
CDS	NF29_15615			-1	3256191	3257375	1185	1	0.8582	0.770238	0.95183
IG				1	3257376	3257424	49	1	0.945599	0.791664	1.09953
CDS	NF29_15620			-1	3257425	3258483	1059	1	0.955595	0.871597	1.04626
IG				1	3258484	3258666	183	1	0.972477	0.908948	1.05555
CDS	NF29_15625			1	3258667	3259551	885	1	0.98958	0.933871	1.04679
IG				1	3259552	3259616	65	1	0.872297	0.733023	1.01157
CDS	NF29_15630			-1	3259617	3259853	237	1	0.811212	0.733023	0.850306
IG				1	3259854	3259914	61	1	0.828315	0.806325	0.850306
CDS	NF29_15635			1	3259915	3260418	504	1	0.894287	0.85275	0.930939
IG				1	3260419	3260818	400	1	0.996911	0.894214	1.11126
CDS	NF29_15640			1	3260819	3261274	456	1	0.973454	0.92654	1.02037
IG				1	3261275	3261318	44	1	0.945599	0.850306	1.04089
CDS	NF29_15645			-1	3261319	3261729	411	1	0.970522	0.823917	1.0966
IG				1	3261730	3262124	395	1	0.859102	0.665584	1.04382
CDS	NF29_15650			1	3262125	3262646	522	1	0.906505	0.833141	0.970033
IG				1	3262647	3262707	61	1	0.828315	0.747683	0.908948
CDS	NF29_15655		DNA damage-inducible SOS regulon protein	-1	3262708	3263025	318	1	0.938269	0.875962	1.00791
IG				1	3263026	3263095	70	1	1.04089	0.0293209	1.01194
CDS	NF29_15660			-1	3263096	3263449	354	1	0.923608	0.838578	1.00277
IG				1	3263450	3263785	336	1	0.80999	0.769674	0.850306
CDS	NF29_15665			1	3263786	3264961	1176	1	0.822113	0.764599	0.8774
IG				1	3264962	3264985	24	1	0.733023	0.0293209	0.718362
CDS	NF29_15670			1	3264986	3268141	3156	1	0.828538	0.775649	0.881859
IG				1	3268142	3268239	98	1	0.718362	0.703702	0.733023
CDS	NF29_15675			-1	3268240	3268719	480	1	0.762343	0.708588	0.801438
IG				1	3268720	3269697	978	1	0.898686	0.842976	0.963192
CDS	NF29_15685			-1	3269698	3270375	678	1	0.921776	0.875962	0.969422
IG				1	3270376	3270577	202	1	0.86008	0.777004	0.996911
CDS	NF29_15690			1	3270578	3271414	837	1	0.947065	0.870831	1.01747
IG				1	3271415	3272339	925	1	0.958793	0.905979	1.00864
CDS	NF29_15695			1	3272340	3272765	426	1	0.908948	0.84151	1.00277
IG				1	3272766	3272935	170	1	0.923608	0.806325	0.996911
CDS	NF29_15700			1	3272936	3274651	1716	1	0.9513	0.901618	0.99854
IG				1	3274652	3274691	40	1	0.791664	0.0293209	0.777004
CDS	NF29_15705			-1	3274692	3275306	615	1	0.846641	0.764176	0.918157
IG				1	3275307	3275399	93	1	1.01157	0.0293209	0.996911
CDS	NF29_15710		dimethyl sulfoxide reductase	-1	3275400	3277838	2439	1	0.889213	0.83339	0.944471
IG				1	3277839	3277969	131	1	0.930939	0.864967	0.996911
CDS	NF29_15715			-1	3277970	3278236	267	1	0.952929	0.886957	1.0189
IG				1	3278237	3278340	104	1	0.952929	0.864967	1.04089
CDS	NF29_15720		lipoprotein	1	3278341	3279051	711	1	0.907115	0.866799	0.945599
IG				1	3279052	3279068	17	1	0.835646	0.0293209	0.820985
CDS	NF29_15725		spermidine acetyltransferase	-1	3279069	3279629	561	1	0.91942	0.860778	0.978061
CDS	NF29_15730			-1	3279629	3279967	339	1	0.831981	0.784334	0.879627
IG				1	3279968	3280119	152	1	0.806325	0.733023	0.894287
CDS	NF29_15735			1	3280120	3280446	327	1	0.861301	0.755013	0.996911
IG				1	3280447	3280556	110	1	0.784334	0.703702	0.864967
CDS	NF29_15740			1	3280557	3281771	1215	1	0.896543	0.842384	0.950674
IG				1	3281772	3281785	14	1	0.864967	0.0293209	0.850306
CDS	NF29_15745			1	3281786	3282805	1020	1	0.926052	0.849084	1.00549
IG				1	3282806	3284465	1660	1	0.839095	0.75801	0.920159
CDS	NF29_15755			1	3284466	3285929	1464	1	0.879627	0.809074	0.942873
IG				1	3285930	3285972	43	1	0.894287	0.0293209	0.879627
CDS	NF29_15760			-1	3285973	3286176	204	1	0.894287	0.820985	0.96759
IG				1	3286177	3286463	287	1	0.864967	0.828315	0.912613
CDS	NF29_15765			1	3286464	3286895	432	1	0.873763	0.797529	0.958793
IG				1	3286896	3286928	33	1	0.769674	0.703702	0.835646
CDS	NF29_15770			-1	3286929	3287615	687	1	0.833813	0.743926	0.927319
IG				1	3287616	3287706	91	1	0.564427	0.498455	0.630399
CDS	NF29_15775			-1	3287707	3288453	747	1	0.837478	0.710849	0.952929
IG				1	3288454	3288595	142	1	0.901618	0.879627	0.923608
CDS	NF29_15780			1	3288596	3290629	2034	1	0.796329	0.75568	0.841643
IG				1	3290630	3290950	321	1	0.725692	0.656055	0.798995
CDS	NF29_15785			1	3290951	3293533	2583	1	0.856822	0.811755	0.901903
IG				1	3293534	3293634	101	1	0.777004	0.718362	0.835646
CDS	NF29_15790			-1	3293635	3294069	435	1	0.914812	0.862035	0.96759
IG				1	3294070	3294313	244	1	0.883292	0.795329	0.96026
CDS	NF29_15795			-1	3294314	3294985	672	1	0.971778	0.87125	1.05356
IG				1	3294986	3295443	458	1	0.896731	0.750126	1.04095
CDS	NF29_15800			1	3295444	3296652	1209	1	0.861583	0.749938	0.967618
IG				1	3296653	3296671	19	1	1.20216	0.0293209	1.17284
CDS	NF29_15805			-1	3296672	3297661	990	1	0.883625	0.795629	0.974287
IG				1	3297662	3297987	326	1	0.879627	0.707367	1.01157
CDS	NF29_15810			1	3297988	3298311	324	1	0.938269	0.838578	1.04969
IG				1	3298312	3298526	215	1	0.894287	0.689041	0.996911
CDS	NF29_15815			1	3298527	3301166	2640	1	0.835103	0.785149	0.882356
CDS	NF29_15820			1	3301163	3301354	192	1	0.816098	0.791664	0.835646
IG				1	3301355	3301361	7	1	0.791664	0.0293209	0.777004
CDS	NF29_15825			1	3301362	3301679	318	1	0.861301	0.747683	0.97492
IG				1	3301680	3302828	1149	1	0.959696	0.916814	1.00368
CDS	NF29_15835			1	3302829	3304328	1500	1	0.864967	0.809074	0.915408
IG				1	3304329	3304466	138	1	0.762343	0.747683	0.777004
CDS	NF29_15840			-1	3304467	3305573	1107	1	0.935825	0.862523	1.00913
IG				1	3305574	3308130	2557	1	0.948585	0.890459	1.00778
CDS	NF29_15850			-1	3308131	3308526	396	1	0.999843	0.876695	1.11419
IG				1	3308527	3308910	384	1	1.03796	0.98225	1.08487
CDS	NF29_15855			-1	3308911	3309393	483	1	0.941201	0.85617	1.0233
IG				1	3309394	3311924	2531	1	0.913835	0.864939	0.963246
CDS	NF29_15865	paaA		1	3311925	3312854	930	1	0.801927	0.719828	0.904623
IG				1	3312855	3312865	11	1	0.733023	0.0146605	0.718362
CDS	NF29_15870	paaB		1	3312866	3313153	288	1	0.839311	0.773339	0.901618
IG				1	3313154	3313161	8	1	0.908948	0.0293209	0.894287
CDS	NF29_15875			1	3313162	3313908	747	1	0.943156	0.889401	1.01483
IG				1	3313909	3313919	11	1	1.01157	0.0293209	0.996911
CDS	NF29_15880			1	3313920	3314417	498	1	0.891844	0.796551	0.970094
IG				1	3314418	3315488	1071	1	0.850306	0.775638	0.926307
CDS	NF29_15890			1	3315489	3316256	768	1	0.760714	0.657969	0.866636
IG				1	3316257	3316258	2	1	0.98225	0.0439814	0.96759
CDS	NF29_15895			1	3316259	3317044	786	1	0.82913	0.72162	0.923608
IG				1	3317045	3317045	1	1	0.542437	0.0146605	0.527776
CDS	NF29_15900			1	3317046	3318470	1425	1	0.826849	0.745728	0.896242
CDS	NF29_15905			1	3318460	3318888	429	1	0.832714	0.668517	0.996911
CDS	NF29_15910			1	3318881	3320086	1206	1	0.890904	0.800658	0.976612
IG				1	3320087	3321562	1476	1	0.961176	0.899762	1.02259
CDS	NF29_15920			1	3321563	3322498	936	1	0.823917	0.740316	0.916278
IG				1	3322499	3322507	9	1	0.835646	0.806325	0.864967
CDS	NF29_15925			1	3322508	3323104	597	1	0.860778	0.760249	0.942458
IG				1	3323105	3323204	100	1	0.96026	0.908948	1.01157
CDS	NF29_15930			1	3323205	3323948	744	1	0.892455	0.841143	0.947432
IG				1	3323949	3325339	1391	1	0.881582	0.797529	0.965635
CDS	NF29_15940			1	3325340	3325822	483	1	0.879627	0.808768	0.940773
IG				1	3325823	3326039	217	1	0.87474	0.820985	0.96759
CDS	NF29_15945			-1	3326040	3326567	528	1	0.830759	0.781891	0.872297
IG				1	3326568	3327014	447	1	0.938269	0.864967	1.00913
CDS	NF29_15950			-1	3327015	3327953	939	1	0.958793	0.835646	1.07758
IG				1	3327954	3328214	261	1	0.864967	0.714697	0.963925
CDS	NF29_15955			-1	3328215	3328652	438	1	0.96759	0.829782	1.08487
IG				1	3328653	3328734	82	1	0.857636	0.733023	0.98225
CDS	NF29_15960			-1	3328735	3329892	1158	1	0.939491	0.886957	0.995689
IG				1	3329893	3330025	133	1	0.801438	0.762343	0.850306
CDS	NF29_15965			1	3330026	3330562	537	1	0.891844	0.742796	1.01401
IG				1	3330563	3330586	24	1	0.96759	0.0293209	0.952929
CDS	NF29_15970			1	3330587	3331510	924	1	0.96759	0.932938	1.00091
IG				1	3331511	3331557	47	1	0.98225	0.0293209	0.96759
CDS	NF29_15975			-1	3331558	3332028	471	1	0.984694	0.913835	1.0605
IG				1	3332029	3332294	266	1	0.884514	0.820985	0.938269
CDS	NF29_15980			1	3332295	3332771	477	1	0.987137	0.916217	1.07027
IG				1	3332772	3332835	64	1	0.923608	0.894287	0.952929
CDS	NF29_15985			-1	3332836	3333378	543	1	0.930939	0.867349	1.00186
IG				1	3333379	3333715	337	1	1.02037	0.920676	1.12006
CDS	NF29_15990			-1	3333716	3334315	600	1	0.890099	0.77491	0.973873
IG				1	3334316	3334388	73	1	0.98225	0.0293209	0.96759
CDS	NF29_15995		TetR family transcriptional regulator	-1	3334389	3334982	594	1	0.931986	0.833551	1.01791
IG				1	3334983	3338101	3119	1	0.84231	0.795218	0.884081
CDS	NF29_16005		hemolysin secretion protein D	-1	3338102	3339211	1110	1	0.927274	0.86008	1.00183
IG				1	3339212	3339285	74	1	0.996911	0.0436148	0.98225
CDS	NF29_16010			-1	3339286	3339837	552	1	0.839834	0.728834	0.959212
IG				1	3339838	3340107	270	1	0.919943	0.872297	0.96759
CDS	NF29_16015			-1	3340108	3340902	795	1	0.921979	0.871482	0.977363
IG				1	3340903	3341411	509	1	0.884514	0.838089	0.918722
CDS	NF29_16025			-1	3341412	3341726	315	1	0.762343	0.622794	0.864967
IG				1	3341727	3341839	113	1	0.630399	0.557097	0.703702
CDS	NF29_16030			-1	3341840	3342751	912	1	0.790198	0.760877	0.820985
IG				1	3342752	3342850	99	1	0.835646	0.835646	0.835646
CDS	NF29_16035		N-ethylmaleimide reductase	1	3342851	3343966	1116	1	0.851528	0.794108	0.905313
CDS	NF29_16040			1	3343963	3344682	720	1	0.831981	0.734809	0.94931
IG				1	3344683	3344746	64	1	0.930939	0.894287	0.96759
CDS	NF29_16045			1	3344747	3345286	540	1	0.938269	0.833202	1.03118
IG				1	3345287	3345325	39	1	1.02623	0.98225	1.07021
CDS	NF29_16050		50S ribosomal protein L21	-1	3345326	3345793	468	1	0.938269	0.867899	1.02037
IG				1	3345794	3345896	103	1	0.952929	0.894287	1.01157
CDS	NF29_16055		TetR family transcriptional regulator	1	3345897	3346475	579	1	0.96759	0.911042	1.01157
IG				1	3346476	3346526	51	1	0.930939	0.835646	1.02623
CDS	NF29_16060		short-chain dehydrogenase	-1	3346527	3347306	780	1	0.972477	0.907319	1.02953
IG				1	3347307	3347396	90	1	0.98225	0.0293209	0.952929
CDS	NF29_16065		HxlR family transcriptional regulator	1	3347397	3347735	339	1	0.906016	0.7858	1.00277
IG				1	3347736	3347803	68	1	0.96759	0.879627	1.05555
CDS	NF29_16070		glyoxalase family protein	1	3347804	3348208	405	1	0.870831	0.747683	0.985182
IG				1	3348209	3348718	510	1	1.09465	1.03112	1.16306
CDS	NF29_16080		hypothetical protein	-1	3348719	3349507	789	1	0.938269	0.848677	1.01487
IG				1	3349508	3349508	1	1	1.02623	0.0293209	1.01157
CDS	NF29_16085			-1	3349509	3349706	198	1	0.850306	0.747683	1.02623
IG				1	3349707	3349962	256	1	0.796551	0.718362	0.894287
CDS	NF29_16090			1	3349963	3350397	435	1	0.867899	0.747683	0.996911
CDS	NF29_16095			1	3350394	3351113	720	1	0.832388	0.762303	0.908948
IG				1	3351114	3352369	1256	1	0.902182	0.827752	0.985633
CDS	NF29_16105			1	3352370	3353092	723	1	0.90345	0.848428	0.956594
CDS	NF29_16110			1	3353089	3354309	1221	1	0.870202	0.790617	0.93408
CDS	NF29_16115		hypothetical protein	1	3354306	3354791	486	1	0.914812	0.879627	0.961726
CDS	NF29_16120		periplasmic protein	1	3354788	3355312	525	1	0.971778	0.892141	1.04508
IG				1	3355313	3355837	525	1	0.862523	0.742796	0.948042
CDS	NF29_16130		membrane protein	-1	3355838	3356296	459	1	0.765276	0.632892	0.879627
IG				1	3356297	3356829	533	1	0.668098	0.578041	0.758155
CDS	NF29_16140		LysR family transcriptional regulator	1	3356830	3357762	933	1	0.838578	0.762343	0.906016
IG				1	3357763	3357767	5	1	0.864967	0.0293209	0.850306
CDS	NF29_16145		5-methyltetrahydropteroyltriglutamate--homocyste ine methyltransferase	-1	3357768	3358796	1029	1	0.890289	0.823651	0.951597
IG				1	3358797	3358819	23	1	0.923608	0.923608	0.923608
CDS	NF29_16150			-1	3358820	3359794	975	1	0.835646	0.768208	0.89722
IG				1	3359795	3359967	173	1	1.05555	0.96759	1.21682
CDS	NF29_16155			-1	3359968	3360459	492	1	1.10198	1.00424	1.18017
IG				1	3360460	3360712	253	1	1.16184	1.07754	1.23148
CDS	NF29_16160			-1	3360713	3361234	522	1	1.0018	0.928495	1.06044
IG				1	3361235	3361502	268	1	0.762343	0.725692	0.80999
CDS	NF29_16165			1	3361503	3362042	540	1	0.757457	0.67432	0.840594
IG				1	3362043	3362049	7	1	0.850306	0.0293209	0.835646
CDS	NF29_16170		pseudouridylate synthase	-1	3362050	3362736	687	1	0.874129	0.789832	0.941934
IG				1	3362737	3362825	89	1	1.04089	0.923608	1.15818
CDS	NF29_16175		FMN-dependent NADH-azoreductase	-1	3362826	3363431	606	1	1.01785	0.940363	1.09744
IG				1	3363432	3367607	4176	1	0.822008	0.783473	0.864634
CDS	NF29_16185		methyltransferase	-1	3367608	3368267	660	1	0.971778	0.896382	1.08074
IG				1	3368268	3372631	4364	1	0.813818	0.770154	0.856178
CDS	NF29_16205			-1	3372632	3373951	1320	1	0.96026	0.89845	1.03464
IG				1	3373952	3373973	22	1	1.05555	0.0293209	1.04089
CDS	NF29_16210		hypothetical protein	1	3373974	3374243	270	1	0.919943	0.806325	1.01524
IG				1	3374244	3375549	1306	1	0.995863	0.936174	1.05136
CDS	NF29_16220		glyceraldehyde-3-phosphate dehydrogenase	-1	3375550	3376551	1002	1	0.975586	0.938269	1.01557
IG				1	3376552	3376740	189	1	0.899174	0.850306	0.952929
CDS	NF29_16225		cytochrome b561	1	3376741	3377271	531	1	0.872297	0.767108	0.970033
IG				1	3377272	3378395	1124	1	0.894287	0.838089	0.941934
CDS	NF29_16235		DeoR faimly transcriptional regulator	-1	3378396	3379139	744	1	0.920351	0.866596	0.975734
IG				1	3379140	3399514	20375	1	0.889782	0.869254	0.911528
CDS	NF29_16250		ATP-binding protein	1	3399515	3401695	2181	1	0.886291	0.834979	0.9436
CDS	NF29_16255		secretion protein HlyD	1	3401692	3402867	1176	1	0.799558	0.746527	0.855945
IG				1	3402868	3402902	35	1	0.901618	0.864967	0.938269
CDS	NF29_16260			-1	3402903	3403787	885	1	0.913835	0.853564	0.98225
IG				1	3403788	3404062	275	1	1.00791	0.96026	1.05922
CDS	NF29_16265			1	3404063	3405526	1464	1	0.885125	0.825544	0.949264
IG				1	3405527	3405555	29	1	0.689041	0.0289544	0.674381
CDS	NF29_16270			-1	3405556	3405828	273	1	0.791664	0.710757	0.897953
IG				1	3405829	3405947	119	1	0.96026	0.952929	0.96759
CDS	NF29_16275			-1	3405948	3406517	570	1	0.978061	0.896329	1.04508
IG				1	3406518	3406740	223	1	0.806325	0.630399	1.05555
CDS	NF29_16280		GCN5 family acetyltransferase	-1	3406741	3407217	477	1	0.894287	0.767108	1.01646
IG				1	3407218	3408397	1180	1	0.872297	0.762313	0.977363
CDS	NF29_16290			1	3408398	3409291	894	1	0.949997	0.862035	1.02623
IG				1	3409292	3409970	679	1	1.10137	1.05005	1.15818
CDS	NF29_16300		transposase	1	3409971	3410348	378	1	1.24321	1.15524	1.33117
IG				1	3410349	3410952	604	1	0.999005	0.883816	1.11006
CDS	NF29_16305		AraC family transcriptional regulator	-1	3410953	3411819	867	1	0.900152	0.785764	1.01011
IG				1	3411820	3412043	224	1	0.972477	0.850306	1.09953
CDS	NF29_16310		nitroreductase	1	3412044	3412349	306	1	0.886957	0.813655	0.96026
IG				1	3412350	3412472	123	1	0.718362	0.65972	0.777004
CDS	NF29_16315		LysR family transcriptional regulator	-1	3412473	3413387	915	1	0.920676	0.837075	0.988114
IG				1	3413388	3413556	169	1	0.830759	0.674381	0.908948
CDS	NF29_16320		hypothetical protein	1	3413557	3414879	1323	1	1.06393	0.984292	1.12584
IG				1	3414880	3414995	116	1	1.01157	0.908948	1.11419
CDS	NF29_16325		hypothetical protein	1	3414996	3416144	1149	1	0.987889	0.938269	1.03303
IG				1	3416145	3416199	55	1	0.938269	0.0293209	0.923608
CDS	NF29_16330		short-chain dehydrogenase	1	3416200	3416970	771	1	1.00994	0.918681	1.11419
IG				1	3416971	3417071	101	1	1.04822	1.02623	1.07021
CDS	NF29_16335		hypothetical protein	1	3417072	3417347	276	1	0.923608	0.820619	1.02623
IG				1	3417348	3417378	31	1	0.747683	0.0293209	0.733023
CDS	NF29_16340		S-(hydroxymethyl)glutathione dehydrogenase	1	3417379	3418497	1119	1	0.862523	0.803881	0.927304
IG				1	3418498	3418657	160	1	0.913835	0.806325	0.98225
CDS	NF29_16345			1	3418658	3420349	1692	1	0.823429	0.738683	0.900009
IG				1	3420350	3420438	89	1	0.505786	0.454474	0.557097
CDS	NF29_16350			-1	3420439	3422820	2382	1	0.807498	0.748856	0.862621
IG				1	3422821	3423076	256	1	0.835646	0.733023	0.923608
CDS	NF29_16355			-1	3423077	3424000	924	1	0.910414	0.841473	0.97492
IG				1	3424001	3424181	181	1	0.857636	0.806325	0.908948
CDS	NF29_16360			-1	3424182	3425066	885	1	0.862035	0.776967	0.944133
IG				1	3425067	3425130	64	1	0.894287	0.864967	0.923608
CDS	NF29_16365		periplasmic protein	-1	3425131	3425520	390	1	0.867899	0.753547	0.979391
IG				1	3425521	3426578	1058	1	0.775671	0.718362	0.831681
CDS	NF29_16380		competence protein ComA	1	3426579	3427097	519	1	0.825872	0.725692	0.928495
IG				1	3427098	3428052	955	1	0.831647	0.718362	0.929006
CDS	NF29_16390		hypothetical protein	1	3428053	3428235	183	1	0.928495	0.850306	0.98225
IG				1	3428236	3428379	144	1	0.996911	0.98225	1.01157
CDS	NF29_16395		ubiquinol oxidase subunit II	-1	3428380	3429390	1011	1	0.88096	0.80899	0.952963
CDS	NF29_16400		cytochrome D ubiquinol oxidase subunit I	-1	3429390	3430793	1404	1	0.941201	0.883512	0.988114
IG				1	3430794	3430861	68	1	0.63773	0.615739	0.65972
CDS	NF29_16405		Mn-containing catalase	-1	3430862	3431734	873	1	0.876695	0.803356	0.952929
IG				1	3431735	3431749	15	1	0.835646	0.0293209	0.820985
CDS	NF29_16410			-1	3431750	3432256	507	1	0.952929	0.840533	1.06294
IG				1	3432257	3432281	25	1	1.20216	0.0439814	1.1875
CDS	NF29_16415		transporter	-1	3432282	3432485	204	1	1.07999	0.938269	1.20216
IG				1	3432486	3432508	23	1	0.784334	0.630399	0.938269
CDS	NF29_16420			-1	3432509	3433003	495	1	0.825872	0.718362	0.928495
IG				1	3433004	3433097	94	1	0.894287	0.0439814	0.879627
CDS	NF29_16425			-1	3433098	3433283	186	1	0.913835	0.835646	1.01157
IG				1	3433284	3434017	734	1	1.01646	0.93664	1.09306
CDS	NF29_16430			1	3434018	3434395	378	1	1.20216	1.0922	1.35976
IG				1	3434396	3435972	1577	1	0.885664	0.827863	0.93829
CDS	NF29_16440			1	3435973	3437478	1506	1	0.904367	0.842953	0.973087
IG				1	3437479	3438421	943	1	0.984916	0.928939	1.03693
CDS	NF29_16450			1	3438422	3439591	1170	1	0.835646	0.768452	0.897953
IG				1	3439592	3439613	22	1	0.813655	0.733023	0.894287
CDS	NF29_16455			1	3439614	3440387	774	1	0.80266	0.707367	0.88879
IG				1	3440388	3442442	2055	1	0.843642	0.77034	0.914962
CDS	NF29_16465			1	3442443	3442991	549	1	0.899174	0.769613	1.03601
IG				1	3442992	3444097	1106	1	0.891844	0.818511	0.976142
CDS	NF29_16475			1	3444098	3444691	594	1	0.869155	0.791664	0.948741
CDS	NF29_16480		peptidase T	-1	3444688	3445917	1230	1	0.84507	0.792685	0.888031
IG				1	3445918	3446028	111	1	0.762343	0.733023	0.791664
CDS	NF29_16485		peptide ABC transporter substrate-binding protein	1	3446029	3447624	1596	1	0.788215	0.743371	0.835646
IG				1	3447625	3448018	394	1	0.92654	0.803393	1.04983
CDS	NF29_16490		transposase	1	3448019	3448999	981	1	1.00277	0.945562	1.05412
IG				1	3449000	3449668	669	1	0.892455	0.853925	0.927274
CDS	NF29_16500		multidrug DMT transporter permease	-1	3449669	3450565	897	1	0.947065	0.850269	1.0439
IG				1	3450566	3450739	174	1	0.791664	0.733023	0.830759
CDS	NF29_16505		AraC family transcriptional regulator	1	3450740	3451612	873	1	0.854704	0.762307	0.914812
CDS	NF29_16510			-1	3451592	3452758	1167	1	0.853689	0.779259	0.931502
IG				1	3452759	3452850	92	1	1.15818	1.12885	1.1875
CDS	NF29_16515			1	3452851	3453378	528	1	0.943156	0.811212	1.07754
IG				1	3453379	3453458	80	1	0.842976	0.820985	0.864967
CDS	NF29_16520			1	3453459	3455423	1965	1	0.880325	0.830724	0.929891
CDS	NF29_16525		hypothetical protein	-1	3455424	3455654	231	1	0.864967	0.747683	0.96759
IG				1	3455655	3455897	243	1	0.791664	0.718362	0.908948
CDS	NF29_16530			1	3455898	3456260	363	1	0.944133	0.873763	1.02924
IG				1	3456261	3458081	1821	1	0.918979	0.858794	0.983813
CDS	NF29_16545			1	3458082	3458495	414	1	0.864967	0.71543	1.01157
IG				1	3458496	3459956	1461	1	0.841143	0.789832	0.895227
CDS	NF29_16555			1	3459957	3461228	1272	1	0.874391	0.820959	0.928844
IG				1	3461229	3461250	22	1	0.777004	0.0293209	0.762343
CDS	NF29_16560		urea ABC transporter permease	1	3461251	3462825	1575	1	0.821848	0.753698	0.895171
CDS	NF29_16565		amino acid ABC transporter permease	1	3462825	3463898	1074	1	0.79433	0.67568	0.918311
CDS	NF29_16570		urea ABC transporter ATP-binding protein	1	3463898	3464695	798	1	0.855193	0.777004	0.925237
IG				1	3464696	3464704	9	1	0.842976	0.718362	0.96759
CDS	NF29_16575		urea ABC transporter ATP-binding protein	1	3464705	3465403	699	1	0.842976	0.766009	0.921776
IG				1	3465404	3465455	52	1	0.703702	0.0293209	0.689041
CDS	NF29_16580		zinc-binding protein	1	3465456	3466097	642	1	0.88591	0.795801	0.973873
IG				1	3466098	3467529	1432	1	0.844808	0.801743	0.895204
CDS	NF29_16590		acetylserine transporter	1	3467530	3468432	903	1	0.835646	0.787266	0.882559
IG				1	3468433	3468464	32	1	0.733023	0.0293209	0.733023
CDS	NF29_16595		hypothetical protein	-1	3468465	3468683	219	1	0.791664	0.733023	0.879627
IG				1	3468684	3468715	32	1	0.923608	0.879627	0.96759
CDS	NF29_16600		transcriptional regulator	-1	3468716	3469102	387	1	0.850306	0.7858	0.917744
IG				1	3469103	3469116	14	1	0.806325	0.0293209	0.791664
CDS	NF29_16605			-1	3469117	3469551	435	1	0.964658	0.876695	1.03803
IG				1	3469552	3469806	255	1	0.98225	0.894287	1.07021
CDS	NF29_16610			1	3469807	3470472	666	1	0.925703	0.831405	1.0221
IG				1	3470473	3470515	43	1	0.96026	0.747683	1.17284
CDS	NF29_16615			-1	3470516	3471712	1197	1	0.922481	0.851434	0.990172
IG				1	3471713	3471889	177	1	0.798995	0.791664	0.806325
CDS	NF29_16620			1	3471890	3472678	789	1	0.871482	0.817727	0.935011
IG				1	3472679	3472705	27	1	0.711032	0.601078	0.820985
CDS	NF29_16625			1	3472706	3473497	792	1	0.868632	0.74214	0.991413
IG				1	3473498	3473581	84	1	1.02623	0.96759	1.08487
CDS	NF29_16630			1	3473582	3474064	483	1	0.918722	0.808768	1.02623
IG				1	3474065	3474993	929	1	0.872297	0.790198	0.952929
CDS	NF29_16640		succinate dehydrogenase	1	3474994	3476382	1389	1	0.834668	0.77307	0.890378
IG				1	3476383	3478155	1773	1	0.878084	0.815565	0.945985
CDS	NF29_16650		glutaminase	1	3478156	3479082	927	1	0.797529	0.684643	0.908948
CDS	NF29_16655			1	3479082	3479438	357	1	0.991046	0.941201	1.02623
IG				1	3479439	3479551	113	1	0.901618	0.806325	0.996911
CDS	NF29_16660		diguanylate cyclase	1	3479552	3480991	1440	1	0.830759	0.781866	0.88747
IG				1	3480992	3485353	4362	1	0.894613	0.857473	0.932405
CDS	NF29_16685		acetyltransferase	-1	3485354	3485902	549	1	0.900571	0.800042	0.994869
IG				1	3485903	3486036	134	1	1.00424	0.996911	1.01157
CDS	NF29_16690		hypothetical protein	1	3486037	3486624	588	1	1.00319	0.954971	1.06189
IG				1	3486625	3486632	8	1	0.908948	0.0439814	0.894287
CDS	NF29_16695		GCN5 family acetyltransferase	1	3486633	3487103	471	1	0.957816	0.916278	1.0018
IG				1	3487104	3487115	12	1	0.96759	0.0293209	0.952929
CDS	NF29_16700			1	3487116	3487556	441	1	1.03796	0.952929	1.13472
IG				1	3487557	3487701	145	1	1.04578	0.894287	1.14352
CDS	NF29_16705			1	3487702	3488697	996	1	0.869365	0.737421	0.992513
IG				1	3488698	3488741	44	1	0.98225	0.96759	0.996911
CDS	NF29_16710			1	3488742	3489482	741	1	0.980418	0.956594	1.00612
IG				1	3489483	3490911	1429	1	0.88879	0.811822	0.952036
CDS	NF29_16720			1	3490912	3492102	1191	1	0.908948	0.834518	0.984534
IG				1	3492103	3492106	4	1	1.08487	0.0293209	1.05555
CDS	NF29_16725			-1	3492107	3492865	759	1	0.97492	0.923608	1.02261
IG				1	3492866	3493248	383	1	0.903084	0.85617	0.949997
CDS	NF29_16730			1	3493249	3493887	639	1	0.854495	0.80423	0.915231
IG				1	3493888	3493901	14	1	0.813655	0.777004	0.850306
CDS	NF29_16735			-1	3493902	3494594	693	1	0.980156	0.848212	1.09121
IG				1	3494595	3494894	300	1	0.96026	0.864967	1.07021
CDS	NF29_16740		GDP-mannose pyrophosphatase	-1	3494895	3495479	585	1	0.898476	0.81465	0.992722
IG				1	3495480	3495565	86	1	1.0189	0.952929	1.08487
CDS	NF29_16745		DeoR faimly transcriptional regulator	1	3495566	3496339	774	1	0.913835	0.84375	0.985508
IG				1	3496340	3496377	38	1	0.98225	0.0439814	0.96759
CDS	NF29_16750		NUDIX hydrolase	-1	3496378	3496740	363	1	1.05848	0.96759	1.14938
IG				1	3496741	3496889	149	1	1.01157	0.835646	1.1875
CDS	NF29_16755			-1	3496890	3497261	372	1	0.923608	0.84151	0.993979
IG				1	3497262	3497348	87	1	0.864967	0.777004	0.952929
CDS	NF29_16760			-1	3497349	3497777	429	1	0.800461	0.765276	0.832714
IG				1	3497778	3497815	38	1	0.96026	0.820985	1.09953
CDS	NF29_16765			-1	3497816	3498259	444	1	0.84151	0.70077	0.988114
IG				1	3498260	3498334	75	1	0.820985	0.689041	0.952929
CDS	NF29_16770			-1	3498335	3498619	285	1	1.07388	0.98958	1.16551
IG				1	3498620	3499564	945	1	0.998377	0.938269	1.04822
CDS	NF29_16780			1	3499565	3500221	657	1	0.971255	0.877703	1.06105
IG				1	3500222	3500278	57	1	1.12885	0.0293209	1.0999
CDS	NF29_16785			-1	3500279	3501262	984	1	1.04756	0.984849	1.10886
IG				1	3501263	3505359	4097	1	0.929891	0.895675	0.962354
CDS	NF29_16795			-1	3505360	3506610	1251	1	0.93408	0.871223	0.990628
IG				1	3506611	3506621	11	1	0.733023	0.0146605	0.733023
CDS	NF29_16800			-1	3506622	3506963	342	1	0.868632	0.769674	0.971255
IG				1	3506964	3506991	28	1	0.908948	0.0293209	0.879627
CDS	NF29_16805			-1	3506992	3508377	1386	1	0.875718	0.799483	0.941201
IG				1	3508378	3508539	162	1	0.948042	0.850306	1.02623
CDS	NF29_16810			1	3508540	3509223	684	1	0.872297	0.782502	0.978585
CDS	NF29_16815			1	3509213	3510667	1455	1	0.845419	0.798506	0.896242
IG				1	3510668	3510671	4	1	0.733023	0.0293209	0.718362
CDS	NF29_16820		LysR family transcriptional regulator	-1	3510672	3511577	906	1	0.980784	0.872297	1.09514
IG				1	3511578	3511694	117	1	1.02623	0.864967	1.1875
CDS	NF29_16825		transporter	1	3511695	3513095	1401	1	0.86008	0.81021	0.91188
IG				1	3513096	3513561	466	1	1.12152	1.03601	1.21926
CDS	NF29_16835		transposase	-1	3513562	3514392	831	1	1.07673	0.990395	1.1598
IG				1	3514393	3514418	26	1	1.17284	1.15818	1.1875
CDS	NF29_16840		transposase	-1	3514419	3514682	264	1	1.06044	0.996911	1.1875
IG				1	3514683	3514850	168	1	1.04578	0.96759	1.17284
CDS	NF29_16845			-1	3514851	3515243	393	1	1.02916	0.955861	1.0966
IG				1	3515244	3515515	272	1	0.791664	0.692706	0.886957
CDS	NF29_16850			-1	3515516	3516511	996	1	0.846308	0.754314	0.920976
IG				1	3516512	3516520	9	1	0.923608	0.0293209	0.908948
CDS	NF29_16855			-1	3516521	3517507	987	1	0.968923	0.884958	1.04222
CDS	NF29_16860			-1	3517504	3518226	723	1	0.90345	0.822772	0.987839
IG				1	3518227	3518973	747	1	0.918111	0.842976	0.985961
CDS	NF29_16870			-1	3518974	3521049	2076	1	0.983583	0.944266	1.02625
IG				1	3521050	3525445	4396	1	0.868224	0.824553	0.906993
CDS	NF29_16885			1	3525446	3525973	528	1	0.87474	0.75257	0.982311
IG				1	3525974	3526949	976	1	0.848973	0.756979	0.938302
CDS	NF29_16895			1	3526950	3527936	987	1	0.824984	0.739586	0.908948
IG				1	3527937	3527937	1	1	0.952929	0.0293209	0.938269
CDS	NF29_16900			1	3527938	3528849	912	1	0.907482	0.798958	1.0292
CDS	NF29_16905			-1	3528840	3529724	885	1	0.829782	0.760877	0.901618
IG				1	3529725	3529836	112	1	0.908948	0.762343	1.05555
CDS	NF29_16910			1	3529837	3531324	1488	1	0.886957	0.820046	0.956594
IG				1	3531325	3531386	62	1	0.996911	0.0293209	0.98225
CDS	NF29_16915		hypothetical protein	-1	3531387	3532808	1422	1	1.04639	0.997827	1.09495
IG				1	3532809	3533053	245	1	1.11908	1.05555	1.1875
CDS	NF29_16920		hypothetical protein	1	3533054	3533341	288	1	1.05189	0.945599	1.15854
IG				1	3533342	3533348	7	1	0.96759	0.0439814	0.952929
CDS	NF29_16925			1	3533349	3534641	1293	1	0.944552	0.886931	0.997958
IG				1	3534642	3534682	41	1	0.923608	0.0293209	0.908948
CDS	NF29_16930	dsbG		-1	3534683	3535441	759	1	0.892659	0.824202	0.962703
IG				1	3535442	3535481	40	1	0.689041	0.0293209	0.674747
CDS	NF29_16935			-1	3535482	3536093	612	1	0.709985	0.680664	0.7414
IG				1	3536094	3538171	2078	1	0.930272	0.881626	0.980268
CDS	NF29_16945			-1	3538172	3538543	372	1	0.900152	0.844442	0.98225
IG				1	3538544	3538630	87	1	0.806325	0.762343	0.850306
CDS	NF29_16950			-1	3538631	3539200	570	1	0.75257	0.689041	0.833447
CDS	NF29_16955			-1	3539197	3539616	420	1	0.911391	0.835646	0.98958
IG				1	3539617	3539772	156	1	0.98225	0.96759	0.996911
CDS	NF29_16960			-1	3539773	3540012	240	1	1.01157	0.98225	1.04089
IG				1	3540013	3543293	3281	1	0.872519	0.828538	0.917844
CDS	NF29_16975			-1	3543294	3543632	339	1	1.00864	0.976386	1.04676
IG				1	3543633	3543731	99	1	1.06288	1.04089	1.08487
CDS	NF29_16980			-1	3543732	3544406	675	1	0.945599	0.853971	1.02999
IG				1	3544407	3544670	264	1	0.75257	0.689041	0.820985
CDS	NF29_16985			-1	3544671	3546221	1551	1	0.888251	0.822688	0.950364
IG				1	3546222	3546310	89	1	0.908948	0.879627	0.938269
CDS	NF29_16990			-1	3546311	3547327	1017	1	0.960926	0.908915	1.01294
IG				1	3547328	3547355	28	1	0.923608	0.0289544	0.908948
CDS	NF29_16995			-1	3547356	3548762	1407	1	1.01255	0.944133	1.08299
CDS	NF29_17000		PTS system sucrose-specific transporter subuits IIBC	-1	3548762	3550132	1371	1	0.923608	0.852212	0.989116
IG				1	3550133	3550198	66	1	0.747683	0.0293209	0.733023
CDS	NF29_17005		porin	-1	3550199	3551716	1518	1	0.842545	0.794251	0.888251
IG				1	3551717	3551888	172	1	0.857636	0.806325	0.908948
CDS	NF29_17010		fructokinase	-1	3551889	3552779	891	1	0.803393	0.727122	0.897403
IG				1	3552780	3552867	88	1	0.835646	0.806325	0.864967
CDS	NF29_17015		diguanylate phosphodiesterase	-1	3552868	3554079	1212	1	0.890904	0.809708	0.96759
IG				1	3554080	3554174	95	1	1.08487	1.05555	1.11419
CDS	NF29_17020		membrane protein	-1	3554175	3555656	1482	1	0.88879	0.820985	0.957534
IG				1	3555657	3556786	1130	1	0.897953	0.827094	0.968842
CDS	NF29_17030		D-alanyl-D-alanine dipeptidase	1	3556787	3557362	576	1	0.91942	0.816744	1.04299
IG				1	3557363	3557377	15	1	0.747683	0.0293209	0.747683
CDS	NF29_17035		peptide ABC transporter substrate-binding protein	1	3557378	3558910	1533	1	0.880489	0.835646	0.921905
IG				1	3558911	3559951	1041	1	0.938269	0.884925	0.987615
CDS	NF29_17045		D-ala-D-ala transporter subunit	1	3559952	3560845	894	1	0.920676	0.870794	0.977852
CDS	NF29_17050		peptide ABC transporter substrate-binding protein	1	3560845	3561831	987	1	0.908948	0.814321	0.99961
CDS	NF29_17055		peptide ABC transporter ATP-binding protein	1	3561824	3562753	930	1	0.938269	0.882522	0.98958
CDS	NF29_17060		oxidoreductase	-1	3562750	3563499	750	1	0.775171	0.685376	0.864967
IG				1	3563500	3563632	133	1	0.777004	0.630399	0.864967
CDS	NF29_17065		LysR family transcriptional regulator	1	3563633	3564538	906	1	0.859102	0.774072	0.945672
IG				1	3564539	3564561	23	1	0.791664	0.0293209	0.777004
CDS	NF29_17070		peroxiredoxin OsmC	-1	3564562	3564990	429	1	0.885491	0.820985	0.947065
IG				1	3564991	3565105	115	1	0.933382	0.806325	1.01157
CDS	NF29_17075		hypothetical protein	1	3565106	3566065	960	1	0.807791	0.697837	0.907519
IG				1	3566066	3567069	1004	1	0.954262	0.896953	1.01827
CDS	NF29_17085		beta-lactamase	1	3567070	3567921	852	1	0.914812	0.867899	0.963192
IG				1	3567922	3568153	232	1	0.87474	0.747683	0.938269
CDS	NF29_17090		biofilm-dependent modulation protein	1	3568154	3568369	216	1	1.02134	0.938269	1.08487
IG				1	3568370	3568464	95	1	0.952929	0.820985	1.08487
CDS	NF29_17095			1	3568465	3568602	138	1	0.938269	0.820985	1.04089
IG				1	3568603	3568778	176	1	0.98225	0.923608	1.04089
CDS	NF29_17100			1	3568779	3570476	1698	1	0.996096	0.94395	1.0515
IG				1	3570477	3570803	327	1	0.999843	0.900152	1.09953
CDS	NF29_17105		ABC transporter	1	3570804	3572516	1713	1	0.794922	0.729744	0.857657
IG				1	3572517	3572712	196	1	1.0751	0.98225	1.21682
CDS	NF29_17110	adhP	ethanol-active dehydrogenase/acetaldehyde-active reductase	1	3572713	3573723	1011	1	0.896953	0.836945	0.947598
IG				1	3573724	3575501	1778	1	0.815584	0.7608	0.86651
CDS	NF29_17120		peptide ABC transporter permease	1	3575502	3576446	945	1	0.942667	0.889889	0.989617
CDS	NF29_17125		ABC transporter permease	1	3576443	3577291	849	1	0.969219	0.855193	1.07347
CDS	NF29_17130		ABC transporter ATP-binding protein	1	3577291	3578898	1608	1	0.92792	0.880489	0.973648
CDS	NF29_17135		luciferase	1	3578895	3579884	990	1	0.935603	0.882293	0.995611
IG				1	3579885	3580991	1107	1	0.801438	0.700037	0.891844
CDS	NF29_17145		MFS transporter	-1	3580992	3582167	1176	1	0.78377	0.714979	0.859356
IG				1	3582168	3582287	120	1	0.835646	0.806325	0.864967
CDS	NF29_17150		fluoroquinolone resistance protein	-1	3582288	3582932	645	1	0.839311	0.789832	0.892455
IG				1	3582933	3583111	179	1	0.923608	0.850306	0.96759
CDS	NF29_17155		polyphosphate kinase	1	3583112	3583954	843	1	0.900803	0.838863	0.96759
IG				1	3583955	3584056	102	1	1.03356	0.96759	1.09953
CDS	NF29_17160		hypothetical protein	1	3584057	3584245	189	1	0.996911	0.952929	1.07021
IG				1	3584246	3584619	374	1	1.06435	0.952929	1.20216
CDS	NF29_17165			-1	3584620	3585276	657	1	1.0367	0.99267	1.08697
IG				1	3585277	3586162	886	1	1.0189	0.933834	1.0966
CDS	NF29_17175			-1	3586163	3588574	2412	1	0.868485	0.820399	0.914827
IG				1	3588575	3588622	48	1	0.872297	0.835646	0.908948
CDS	NF29_17180			-1	3588623	3589210	588	1	0.93408	0.88591	0.999005
IG				1	3589211	3589430	220	1	1.01646	0.879627	1.11419
CDS	NF29_17185			1	3589431	3590309	879	1	1.01744	0.929473	1.09664
IG				1	3590310	3590929	620	1	0.841929	0.728834	0.940363
CDS	NF29_17190			1	3590930	3592012	1083	1	0.895509	0.82465	0.957816
IG				1	3592013	3592089	77	1	0.938269	0.0436148	0.923608
CDS	NF29_17195		aldehyde-activating protein	1	3592090	3592530	441	1	0.87474	0.847863	0.906566
CDS	NF29_17200		LysR family transcriptional regulator	-1	3592520	3593464	945	1	0.882559	0.791628	0.976423
IG				1	3593465	3595684	2220	1	1.02049	0.975239	1.0683
CDS	NF29_17215		ABC transporter	1	3595685	3596452	768	1	0.946414	0.861709	1.03601
CDS	NF29_17220		amino acid ABC transporter ATPase	1	3596445	3597164	720	1	0.916278	0.837478	0.984129
IG				1	3597165	3597192	28	1	0.689041	0.0293209	0.674381
CDS	NF29_17225		amino acid ABC transporter substrate-binding protein	1	3597193	3598350	1158	1	0.898798	0.842412	0.948447
IG				1	3598351	3598368	18	1	0.850306	0.0293209	0.835646
CDS	NF29_17230		2-amino-thiazoline-4-carboxylic acid hydrolase	1	3598369	3598851	483	1	0.879627	0.803881	0.965146
CDS	NF29_17235		allantoate amidohydrolase	1	3598848	3600074	1227	1	0.950674	0.893132	1.00483
IG				1	3600075	3600113	39	1	0.857636	0.820985	0.894287
CDS	NF29_17240		potassium transporter Kup	-1	3600114	3601997	1884	1	0.966047	0.901213	1.03165
IG				1	3601998	3602074	77	1	0.952929	0.908948	0.996911
CDS	NF29_17245		methyl viologen resistance protein SmvA	-1	3602075	3603562	1488	1	0.886041	0.834707	0.938269
IG				1	3603563	3603678	116	1	0.98225	0.908948	1.05555
CDS	NF29_17250			1	3603679	3604272	594	1	0.904759	0.814702	0.975967
IG				1	3604273	3604311	39	1	1.02623	0.96759	1.08487
CDS	NF29_17255		N-hydroxyarylamine O-acetyltransferase	-1	3604312	3605157	846	1	0.926866	0.864967	0.987137
IG				1	3605158	3605265	108	1	0.996911	0.98225	1.01157
CDS	NF29_17260		hypothetical protein	1	3605266	3605838	573	1	0.841929	0.737211	0.940416
IG				1	3605839	3605873	35	1	0.952929	0.0293209	0.923975
CDS	NF29_17265	fusA		-1	3605874	3607973	2100	1	0.999576	0.936919	1.05823
IG				1	3607974	3608133	160	1	0.996911	0.820985	1.15818
CDS	NF29_17270			1	3608134	3608436	303	1	0.952929	0.868632	1.04456
IG				1	3608437	3608505	69	1	1.11419	1.05555	1.17284
CDS	NF29_17275		GNAT family acetyltransferase	-1	3608506	3608961	456	1	1.02916	0.964584	1.11126
IG				1	3608962	3610630	1669	1	1.02053	0.952115	1.08324
CDS	NF29_17285		DNA-binding protein	-1	3610631	3611266	636	1	0.8524	0.764385	0.946646
IG				1	3611267	3611387	121	1	0.842976	0.806325	0.879627
CDS	NF29_17290		malate permease	-1	3611388	3612719	1332	1	0.896242	0.8376	0.96175
IG				1	3612720	3613123	404	1	0.98225	0.774072	1.1699
CDS	NF29_17295		transporter	1	3613124	3614071	948	1	0.98225	0.920676	1.04826
IG				1	3614072	3614103	32	1	0.864967	0.777004	0.952929
CDS	NF29_17300		malate dehydrogenase	1	3614104	3615789	1686	1	0.939131	0.868416	1.00812
IG				1	3615790	3615833	44	1	1.23881	1.20216	1.27546
CDS	NF29_17305		lipid A biosynthesis lauroyl acyltransferase	-1	3615834	3616835	1002	1	0.962259	0.867632	1.06222
IG				1	3616836	3617031	196	1	0.75257	0.64506	0.938269
CDS	NF29_17310		Tautomerase PptA	-1	3617032	3617262	231	1	0.952929	0.908948	1.01157
IG				1	3617263	3617299	37	1	0.908948	0.0439814	0.894287
CDS	NF29_17315		hypothetical protein	-1	3617300	3617917	618	1	1.03723	0.962092	1.11607
IG				1	3617918	3618150	233	1	0.996911	0.850306	1.08487
CDS	NF29_17320			-1	3618151	3619038	888	1	0.72276	0.612807	0.806325
IG				1	3619039	3619047	9	1	0.850306	0.0289544	0.835646
CDS	NF29_17325			-1	3619048	3619821	774	1	0.910577	0.850306	0.978992
CDS	NF29_17330		amino acid ABC transporter permease	-1	3619805	3620731	927	1	0.980784	0.901581	1.05995
IG				1	3620732	3620740	9	1	0.791664	0.0293209	0.791664
CDS	NF29_17335			-1	3620741	3621250	510	1	0.842976	0.77456	0.913896
IG				1	3621251	3622205	955	1	0.836978	0.783634	0.892955
CDS	NF29_17345		monooxygenase	-1	3622206	3623522	1317	1	0.797947	0.72776	0.871276
IG				1	3623523	3623538	16	1	0.718362	0.0293209	0.703702
CDS	NF29_17350		hydrolase	-1	3623539	3624660	1122	1	0.901618	0.811181	0.979837
CDS	NF29_17355		alkane 1-monooxygenase	-1	3624657	3625658	1002	1	0.840977	0.780969	0.90495
IG				1	3625659	3625768	110	1	0.798995	0.777004	0.820985
CDS	NF29_17360			-1	3625769	3626308	540	1	0.975967	0.904759	1.06184
IG				1	3626309	3626653	345	1	0.886957	0.766009	0.98958
CDS	NF29_17365		chemotaxis protein	1	3626654	3628189	1536	1	0.933687	0.862218	0.994162
CDS	NF29_17370		germin	-1	3628186	3628584	399	1	0.891355	0.809257	0.96759
IG				1	3628585	3628696	112	1	0.930939	0.850306	1.01157
CDS	NF29_17375		LysR family transcriptional regulator	1	3628697	3629611	915	1	0.959593	0.880926	1.04093
IG				1	3629612	3629915	304	1	0.98225	0.886957	1.08121
CDS	NF29_17380		L-asparagine permease	1	3629916	3631412	1497	1	0.933687	0.872274	0.990497
IG				1	3631413	3631463	51	1	0.762343	0.0293209	0.747683
CDS	NF29_17385		hypothetical protein	-1	3631464	3632525	1062	1	0.845419	0.766009	0.9175
IG				1	3632526	3632767	242	1	0.904061	0.894287	0.908948
CDS	NF29_17390			1	3632768	3634882	2115	1	0.99158	0.934904	1.05027
IG				1	3634883	3635001	119	1	1.08976	0.996911	1.23148
CDS	NF29_17395			-1	3635002	3635670	669	1	0.963401	0.898424	1.02204
IG				1	3635671	3637030	1360	1	0.842487	0.799483	0.888448
CDS	NF29_17405		LacI family transcriptional regulator	-1	3637031	3637606	576	1	1.03251	0.927797	1.13304
IG				1	3637607	3637754	148	1	1.12885	1.01157	1.24614
CDS	NF29_17410		acetyltransferase	1	3637755	3638273	519	1	0.984694	0.879627	1.06777
CDS	NF29_17415		membrane protein	1	3638270	3638719	450	1	1.03112	0.923608	1.14107
IG				1	3638720	3638722	3	1	1.20216	0.0293209	1.17284
CDS	NF29_17420		hypothetical protein	-1	3638723	3638956	234	1	1.04578	0.894287	1.20216
IG				1	3638957	3639057	101	1	0.923608	0.894287	0.952929
CDS	NF29_17425		peptide ABC transporter substrate-binding protein	-1	3639058	3640656	1599	1	0.947755	0.897672	0.994324
IG				1	3640657	3640939	283	1	0.883292	0.762343	1.00791
CDS	NF29_17430		ssrAB activated protein	1	3640940	3642289	1350	1	0.835646	0.75606	0.91942
IG				1	3642290	3642293	4	1	0.864967	0.0293209	0.835646
CDS	NF29_17435		virulence factor SrfB	1	3642294	3645275	2982	1	0.8801	0.838956	0.92031
CDS	NF29_17440		virulence effector SrfC	1	3645272	3647449	2178	1	0.932532	0.883436	0.980975
IG				1	3647450	3647479	30	1	1.07021	0.0439814	1.05555
CDS	NF29_17445			-1	3647480	3648235	756	1	0.871482	0.728054	1.03772
IG				1	3648236	3648321	86	1	0.996911	0.938269	1.05555
CDS	NF29_17450			-1	3648322	3648495	174	1	0.97492	0.894287	1.05555
IG				1	3648496	3650921	2426	1	0.898235	0.848008	0.941102
CDS	NF29_17465		spermidine/putrescine ABC transporter permease	-1	3650922	3651866	945	1	0.936803	0.882559	0.988114
IG				1	3651867	3651867	1	1	0.938269	0.0293209	0.923608
CDS	NF29_17470		polyamine ABC transporter ATP-binding protein	-1	3651868	3652881	1014	1	0.891622	0.814288	0.95826
IG				1	3652882	3652898	17	1	0.952929	0.0289544	0.938269
CDS	NF29_17475			-1	3652899	3654044	1146	1	0.93263	0.861555	1.00593
IG				1	3654045	3654315	271	1	0.842976	0.762343	0.923608
CDS	NF29_17480		GntR family transcriptional regulator	-1	3654316	3655725	1410	1	0.892333	0.836623	0.952001
IG				1	3655726	3655807	82	1	0.872297	0.850306	0.894287
CDS	NF29_17485		cold-shock protein	-1	3655808	3655996	189	1	0.96759	0.894287	1.04089
IG				1	3655997	3657786	1790	1	0.991509	0.926676	1.0494
CDS	NF29_17495		ubiquinol oxidase subunit II	1	3657787	3658797	1011	1	0.854304	0.762343	0.931605
CDS	NF29_17500		hypothetical protein	1	3658797	3658925	129	1	0.850306	0.806325	0.879627
IG				1	3658926	3659053	128	1	0.791664	0.718362	0.864967
CDS	NF29_17505		heat-inducible protein	1	3659054	3659491	438	1	0.92654	0.820985	1.0145
CDS	NF29_17510			-1	3659492	3659758	267	1	0.97492	0.831981	1.06655
IG				1	3659759	3660029	271	1	1.01157	0.916278	1.10686
CDS	NF29_17515		pyruvate-flavodoxin oxidoreductase	1	3660030	3663554	3525	1	0.876369	0.8218	0.928495
IG				1	3663555	3663943	389	1	0.826849	0.756479	0.882559
CDS	NF29_17520			1	3663944	3665053	1110	1	1.03356	0.97492	1.0959
IG				1	3665054	3665537	484	1	1.00913	0.918722	1.0922
CDS	NF29_17525			-1	3665538	3665960	423	1	0.932405	0.885345	0.973454
IG				1	3665961	3665963	3	1	0.908948	0.0293209	0.894287
CDS	NF29_17530			-1	3665964	3666161	198	1	0.938269	0.879627	1.02623
IG				1	3666162	3666251	90	1	0.98225	0.938269	1.02623
CDS	NF29_17535		methyltransferase	-1	3666252	3667265	1014	1	0.906282	0.863634	0.946299
IG				1	3667266	3667544	279	1	0.864967	0.762343	0.96759
CDS	NF29_17540			-1	3667545	3667994	450	1	1.00571	0.84151	1.15524
IG				1	3667995	3668137	143	1	0.962703	0.806325	1.14352
CDS	NF29_17545			-1	3668138	3668482	345	1	0.971255	0.857636	1.08487
IG				1	3668483	3668977	495	1	0.928495	0.872297	1.00424
CDS	NF29_17550			-1	3668978	3670501	1524	1	1.05641	1.00982	1.10298
IG				1	3670502	3671955	1454	1	0.94902	0.902082	0.996911
CDS	NF29_17560			1	3671956	3672183	228	1	0.923608	0.850306	1.02623
IG				1	3672184	3672609	426	1	0.928495	0.80382	1.06533
CDS	NF29_17565			-1	3672610	3672930	321	1	1.1765	1.12152	1.23514
IG				1	3672931	3673175	245	1	1.07021	1.02623	1.09953
CDS	NF29_17570		tRNA 2-thiocytidine biosynthesis protein TtcA	1	3673176	3674111	936	1	0.942267	0.880926	1.00094
IG				1	3674112	3674153	42	1	0.733023	0.0146605	0.718362
CDS	NF29_17575		ATP-dependent RNA helicase DbpA	-1	3674154	3675527	1374	1	0.867899	0.793619	0.950022
IG				1	3675528	3676010	483	1	0.840533	0.742796	0.916278
CDS	NF29_17580	zntB	zinc transporter	-1	3676011	3676994	984	1	0.964658	0.922142	1.02916
IG				1	3676995	3677149	155	1	1.05067	0.96759	1.11419
CDS	NF29_17585		chemoreceptor protein	-1	3677150	3678292	1143	1	1.00058	0.930939	1.0641
IG				1	3678293	3678748	456	1	0.884514	0.791664	0.98225
CDS	NF29_17590		membrane protein	1	3678749	3680878	2130	1	0.997577	0.952913	1.04091
IG				1	3680879	3680970	92	1	0.97492	0.952929	0.996911
CDS	NF29_17595			1	3680971	3682203	1233	1	0.901618	0.841929	0.957144
IG				1	3682204	3682277	74	1	0.747683	0.0293209	0.733023
CDS	NF29_17600		hypothetical protein	1	3682278	3682418	141	1	0.777004	0.747683	0.835646
IG				1	3682419	3682635	217	1	0.933382	0.835646	0.996911
CDS	NF29_17605			1	3682636	3683199	564	1	1.02623	0.928495	1.14358
IG				1	3683200	3683289	90	1	1.23881	1.17284	1.30478
CDS	NF29_17610			-1	3683290	3684906	1617	1	0.961888	0.878792	1.04334
IG				1	3684907	3685091	185	1	0.872297	0.733023	1.01157
CDS	NF29_17615			1	3685092	3685805	714	1	0.793293	0.700403	0.886143
CDS	NF29_17620		L-alanine-DL-glutamate epimerase	-1	3685796	3686761	966	1	0.836978	0.734355	0.930272
IG				1	3686762	3686868	107	1	1.07021	1.07021	1.07021
CDS	NF29_17625	tpx	peroxidase	1	3686869	3687375	507	1	0.96759	0.891844	1.03112
IG				1	3687376	3687650	275	1	0.96759	0.780669	1.13252
CDS	NF29_17630		thioredoxin	1	3687651	3688859	1209	1	0.925864	0.875088	0.976612
IG				1	3688860	3688896	37	1	0.806325	0.0293209	0.791664
CDS	NF29_17635		transcriptional regulator	-1	3688897	3690438	1542	1	0.915847	0.867532	0.959828
IG				1	3690439	3690550	112	1	0.828315	0.733023	0.923608
CDS	NF29_17640		hypothetical protein	-1	3690551	3691603	1053	1	0.948042	0.878405	1.02012
CDS	NF29_17645		hypothetical protein	-1	3691600	3692997	1398	1	0.908948	0.859102	0.952929
IG				1	3692998	3693152	155	1	1.02134	0.98225	1.07021
CDS	NF29_17650		LacI family transcriptional regulator	1	3693153	3694163	1011	1	0.939602	0.867632	1.0169
IG				1	3694164	3694197	34	1	1.12885	0.0293209	1.09953
CDS	NF29_17655		membrane protein	-1	3694198	3695112	915	1	0.915612	0.823651	0.999576
IG				1	3695113	3695178	66	1	0.777004	0.0293209	0.762343
CDS	NF29_17660		sugar ABC transporter ATP-binding protein	-1	3695179	3696261	1083	1	0.873519	0.811181	0.937078
IG				1	3696262	3696271	10	1	0.689041	0.0293209	0.674381
CDS	NF29_17665			-1	3696272	3696940	669	1	0.936436	0.842838	1.02994
IG				1	3696941	3699201	2261	1	0.968201	0.904626	1.03237
CDS	NF29_17675			-1	3699202	3700257	1056	1	1.00224	0.942234	1.06355
IG				1	3700258	3700271	14	1	0.938269	0.0293209	0.923608
CDS	NF29_17680			-1	3700272	3701060	789	1	0.925237	0.830759	1.0246
IG				1	3701061	3701077	17	1	0.894287	0.0293209	0.879627
CDS	NF29_17685			-1	3701078	3702130	1053	1	0.911391	0.861301	0.957816
IG				1	3702131	3702158	28	1	0.850306	0.0439814	0.835646
CDS	NF29_17690		sugar ABC transporter permease	-1	3702159	3703001	843	1	0.84884	0.806325	0.901618
IG				1	3703002	3703890	889	1	0.921979	0.873111	0.970888
CDS	NF29_17700		sugar ABC transporter substrate-binding protein	-1	3703891	3705183	1293	1	0.83041	0.770721	0.889078
IG				1	3705184	3705197	14	1	0.718362	0.0293209	0.704068
CDS	NF29_17705		sugar phosphorylase	-1	3705198	3706895	1698	1	0.846234	0.791644	0.896751
IG				1	3706896	3707092	197	1	0.762343	0.689041	0.806325
CDS	NF29_17710			-1	3707093	3707317	225	1	0.842976	0.678046	0.993246
IG				1	3707318	3707329	12	1	0.908948	0.0293209	0.894287
CDS	NF29_17715		transcriptional regulator	-1	3707330	3707689	360	1	0.952929	0.894287	1.01157
CDS	NF29_17720	pspB	phage shock protein	-1	3707689	3707913	225	1	0.850306	0.820985	0.872297
IG				1	3707914	3707962	49	1	0.850306	0.0293209	0.835646
CDS	NF29_17725		phage shock protein	-1	3707963	3708631	669	1	0.853971	0.798995	0.901618
IG				1	3708632	3709862	1231	1	0.861583	0.805197	0.914615
CDS	NF29_17735		peptide ABC transporter substrate-binding protein	1	3709863	3711503	1641	1	0.869039	0.827501	0.911391
CDS	NF29_17740		peptide ABC transporter permease	1	3711500	3712465	966	1	0.876962	0.76231	1.00361
CDS	NF29_17745			1	3712452	3713342	891	1	1.07901	0.998303	1.17137
IG				1	3713343	3714334	992	1	0.894287	0.843642	0.942267
CDS	NF29_17755			1	3714335	3715141	807	1	0.939898	0.864926	1.0132
IG				1	3715142	3716222	1081	1	0.857636	0.806325	0.906505
CDS	NF29_17765			-1	3716223	3717287	1065	1	0.952929	0.876962	1.02357
CDS	NF29_17770			-1	3717284	3717988	705	1	1.0244	0.958427	1.08487
IG				1	3717989	3718259	271	1	0.963925	0.894287	1.03356
CDS	NF29_17775			1	3718260	3718646	387	1	0.944133	0.894287	0.993979
IG				1	3718647	3718772	126	1	0.850306	0.718362	0.98225
CDS	NF29_17780			1	3718773	3719681	909	1	0.787266	0.719828	0.84884
IG				1	3719682	3719685	4	1	0.689041	0.0293209	0.674381
CDS	NF29_17785			1	3719686	3722781	3096	1	0.868632	0.828315	0.911239
IG				1	3722782	3723051	270	1	0.872297	0.831981	0.919943
CDS	NF29_17790		enoyl-ACP reductase	1	3723052	3723840	789	1	0.987137	0.905649	1.07184
IG				1	3723841	3723992	152	1	0.98225	0.938269	1.02623
CDS	NF29_17795		oxidoreductase	1	3723993	3724979	987	1	0.920943	0.842276	0.98225
IG				1	3724980	3729310	4331	1	0.856496	0.811831	0.899174
CDS	NF29_17810			-1	3729311	3730180	870	1	1.0018	0.933382	1.07184
IG				1	3730181	3730373	193	1	0.904061	0.733023	1.02623
CDS	NF29_17815			1	3730374	3730556	183	1	0.96759	0.952929	0.996911
IG				1	3730557	3730599	43	1	0.996911	0.0293209	0.98225
CDS	NF29_17820		DeoR faimly transcriptional regulator	1	3730600	3731352	753	1	0.902432	0.861709	0.93831
IG				1	3731353	3731616	264	1	0.879627	0.813655	0.938269
CDS	NF29_17825			1	3731617	3731835	219	1	0.977363	0.952929	1.00241
IG				1	3731836	3731940	105	1	0.813655	0.674381	0.952929
CDS	NF29_17830			-1	3731941	3732267	327	1	0.850306	0.729357	0.941934
CDS	NF29_17835			-1	3732267	3733004	738	1	0.848677	0.744425	0.992146
IG				1	3733005	3733190	186	1	0.798995	0.689041	0.908948
CDS	NF29_17840			-1	3733191	3734360	1170	1	0.965334	0.90782	1.0251
IG				1	3734361	3734366	6	1	0.996911	0.0293209	0.96759
CDS	NF29_17845			-1	3734367	3734675	309	1	0.875962	0.784151	0.963925
IG				1	3734676	3735787	1112	1	0.871075	0.805073	0.939521
CDS	NF29_17855	ribA		1	3735788	3736378	591	1	0.888004	0.802084	0.950835
IG				1	3736379	3736415	37	1	0.718362	0.65972	0.777004
CDS	NF29_17860			-1	3736416	3739091	2676	1	0.90569	0.851379	0.95673
IG				1	3739092	3739252	161	1	1.0018	0.894287	1.17284
CDS	NF29_17865			-1	3739253	3739369	117	1	0.98225	0.938269	1.02623
IG				1	3739370	3739489	120	1	1.09953	1.02623	1.17284
CDS	NF29_17870			-1	3739490	3739660	171	1	1.12885	0.996911	1.21682
IG				1	3739661	3739662	2	1	0.996911	0.0293209	0.96759
CDS	NF29_17875		hypothetical protein	-1	3739663	3739791	129	1	1.04089	0.996911	1.08487
IG				1	3739792	3740141	350	1	0.91188	0.81798	1.00879
CDS	NF29_17880	cysB	CysB family transcriptional regulator	-1	3740142	3741116	975	1	1.08354	1.02483	1.15684
IG				1	3741117	3741303	187	1	0.943156	0.894287	0.98225
CDS	NF29_17885		DNA topoisomerase I	-1	3741304	3743901	2598	1	0.895916	0.850836	0.943699
IG				1	3743902	3744300	399	1	0.945599	0.838944	1.08854
CDS	NF29_17890		hypothetical protein	1	3744301	3744552	252	1	0.87474	0.820985	0.923608
IG				1	3744553	3744586	34	1	0.820985	0.0289544	0.806325
CDS	NF29_17895			-1	3744587	3745633	1047	1	0.82465	0.766009	0.880849
IG				1	3745634	3745884	251	1	0.840533	0.806325	0.864967
CDS	NF29_17900			1	3745885	3746646	762	1	0.827501	0.777004	0.881256
IG				1	3746647	3747267	621	1	0.831457	0.747631	0.929891
CDS	NF29_17910			-1	3747268	3748143	876	1	0.89722	0.831248	0.964694
IG				1	3748144	3748424	281	1	1.07388	0.945599	1.20216
CDS	NF29_17915			-1	3748425	3749255	831	1	1.05718	1.00017	1.11582
IG				1	3749256	3749281	26	1	1.05555	0.0293209	1.04089
CDS	NF29_17920			-1	3749282	3749545	264	1	1.13985	1.04822	1.24247
IG				1	3749546	3750411	866	1	1.06435	1.01447	1.11859
CDS	NF29_17925			1	3750412	3750882	471	1	0.976386	0.859102	1.07608
IG				1	3750883	3750930	48	1	1.05555	1.04089	1.07021
CDS	NF29_17930			1	3750931	3752103	1173	1	0.955185	0.904437	1.00255
IG				1	3752104	3752199	96	1	0.864967	0.0293209	0.850306
CDS	NF29_17935			1	3752200	3753201	1002	1	0.884514	0.841724	0.927274
IG				1	3753202	3753253	52	1	0.762343	0.0293209	0.747683
CDS	NF29_17940			-1	3753254	3754294	1041	1	0.882293	0.795596	0.96759
IG				1	3754295	3754501	207	1	1.01157	0.930939	1.0922
CDS	NF29_17945		beta-lactam resistance protein	1	3754502	3754663	162	1	0.96759	0.835646	1.09953
IG				1	3754664	3754894	231	1	0.889401	0.835646	0.923608
CDS	NF29_17950		oriC-binding nucleoid-associated protein	1	3754895	3755110	216	1	0.945599	0.886957	1.01157
IG				1	3755111	3755195	85	1	1.04089	0.0439814	1.01157
CDS	NF29_17955		membrane protein	1	3755196	3755636	441	1	0.979807	0.884514	1.06533
IG				1	3755637	3755712	76	1	0.96026	0.923608	0.996911
CDS	NF29_17960		electron transporter RsxA	1	3755713	3756294	582	1	0.935825	0.820985	1.04089
CDS	NF29_17965			1	3756294	3756872	579	1	0.911042	0.787476	1.04089
CDS	NF29_17970			1	3756865	3759000	2136	1	0.830981	0.772339	0.892988
CDS	NF29_17975	rnfD		1	3759001	3760053	1053	1	0.916945	0.838278	0.984949
IG				1	3760054	3760063	10	1	0.835646	0.0146605	0.820985
CDS	NF29_17980			1	3760064	3760684	621	1	0.697419	0.575946	0.816797
IG				1	3760685	3760686	2	1	0.791664	0.0293209	0.777004
CDS	NF29_17985			1	3760687	3761373	687	1	0.918111	0.850306	0.978585
CDS	NF29_17990			1	3761370	3762005	636	1	0.936436	0.855758	1.00974
IG				1	3762006	3762595	590	1	1.00424	0.904061	1.14358
CDS	NF29_17995	tppB	peptide ABC transporter permease	1	3762596	3764104	1509	1	0.971039	0.897715	1.05038
IG				1	3764105	3764204	100	1	0.820985	0.777004	0.864967
CDS	NF29_18000			1	3764205	3764810	606	1	0.948741	0.875386	1.03461
IG				1	3764811	3765796	986	1	0.888423	0.837112	0.94417
CDS	NF29_18010			-1	3765797	3767071	1275	1	0.992722	0.94662	1.03882
IG				1	3767072	3767196	125	1	0.733023	0.65972	0.806325
CDS	NF29_18015			-1	3767197	3767853	657	1	0.863134	0.791619	0.940101
IG				1	3767854	3767910	57	1	0.850306	0.777004	0.923608
CDS	NF29_18020			-1	3767911	3768234	324	1	0.795329	0.762343	0.831981
IG				1	3768235	3768327	93	1	0.718362	0.689041	0.747683
CDS	NF29_18025	anmK		-1	3768328	3769452	1125	1	0.93216	0.868601	0.984694
IG				1	3769453	3769707	255	1	0.949264	0.897953	1.00424
CDS	NF29_18030			1	3769708	3770175	468	1	0.929473	0.820985	1.0145
IG				1	3770176	3770374	199	1	0.957816	0.879627	1.02623
CDS	NF29_18035			1	3770375	3771736	1362	1	0.942178	0.868876	1.01841
IG				1	3771737	3771772	36	1	0.733023	0.0293209	0.718362
CDS	NF29_18040			-1	3771773	3772213	441	1	0.86741	0.735466	1.02867
IG				1	3772214	3772399	186	1	0.996911	0.894287	1.09953
CDS	NF29_18045			1	3772400	3772636	237	1	0.875962	0.828315	0.923608
IG				1	3772637	3772638	2	1	0.835646	0.0293209	0.820985
CDS	NF29_18050			1	3772639	3773499	861	1	0.915464	0.829089	0.995282
IG				1	3773500	3775508	2009	1	0.928273	0.88894	0.96759
CDS	NF29_18060			-1	3775509	3776027	519	1	0.838089	0.77456	0.908948
IG				1	3776028	3777051	1024	1	0.948931	0.855637	1.04096
CDS	NF29_18070			-1	3777052	3777291	240	1	0.928495	0.733023	1.14352
IG				1	3777292	3777440	149	1	1.1484	0.996911	1.30478
CDS	NF29_18075			1	3777441	3779066	1626	1	1.03399	0.984816	1.08919
IG				1	3779067	3779107	41	1	1.04089	0.96759	1.11419
CDS	NF29_18080			1	3779108	3779707	600	1	1.02414	0.957118	1.08697
IG				1	3779708	3779760	53	1	0.952929	0.0293209	0.938269
CDS	NF29_18085			1	3779761	3780858	1098	1	0.957816	0.879597	1.03848
IG				1	3780859	3780958	100	1	1.0189	0.938269	1.09953
CDS	NF29_18090			1	3780959	3781366	408	1	0.91188	0.859102	0.958793
IG				1	3781367	3781462	96	1	0.857636	0.791664	0.923608
CDS	NF29_18095			1	3781463	3782113	651	1	0.850306	0.734855	0.96397
IG				1	3782114	3782157	44	1	0.630399	0.0146605	0.615739
CDS	NF29_18100			-1	3782158	3782505	348	1	0.800461	0.703702	0.873763
IG				1	3782506	3782843	338	1	0.820985	0.751348	0.890622
CDS	NF29_18105			1	3782844	3783617	774	1	0.899174	0.798058	1.00021
IG				1	3783618	3783739	122	1	1.07754	1.07021	1.08487
CDS	NF29_18110			1	3783740	3784321	582	1	0.944552	0.846013	1.03257
IG				1	3784322	3785688	1367	1	0.87858	0.803183	0.951934
CDS	NF29_18120			-1	3785689	3785778	90	1	0.689041	0.571758	0.806325
IG				1	3785779	3786075	297	1	0.879627	0.80999	0.945599
CDS	NF29_18125			1	3786076	3787101	1026	1	0.866188	0.775752	0.940712
IG				1	3787102	3787119	18	1	0.908948	0.0293209	0.894287
CDS	NF29_18130			-1	3787120	3788031	912	1	0.818053	0.771103	0.866433
IG				1	3788032	3788145	114	1	0.842976	0.777004	0.908948
CDS	NF29_18135			1	3788146	3789336	1191	1	0.960823	0.896515	1.024
IG				1	3789337	3789634	298	1	0.927274	0.842976	1.0299
CDS	NF29_18140			1	3789635	3790783	1149	1	0.908948	0.858858	0.963925
IG				1	3790784	3790814	31	1	0.806325	0.777004	0.835646
CDS	NF29_18145			-1	3790815	3791459	645	1	0.802136	0.745536	0.862925
IG				1	3791460	3791684	225	1	0.894287	0.820985	0.938269
CDS	NF29_18150			1	3791685	3793058	1374	1	0.925563	0.854216	0.992024
IG				1	3793059	3793211	153	1	0.899174	0.65972	1.11419
tRNA	NF29_18155			1	3793212	3793288	77	1	1.11419	0.0439814	1.08487
IG				1	3793289	3793292	4	1	1.11419	0.0293209	1.08487
tRNA	NF29_18160		tRNA-Val	1	3793293	3793369	77	1	1.09953	1.08487	1.11419
IG				1	3793370	3793488	119	1	0.96759	0.850306	1.08487
CDS	NF29_18165		hypothetical protein	1	3793489	3795084	1596	1	0.884801	0.8046	0.965865
IG				1	3795085	3795112	28	1	0.820985	0.791664	0.850306
CDS	NF29_18170			-1	3795113	3795748	636	1	0.925703	0.860726	0.990628
IG				1	3795749	3795820	72	1	0.820985	0.791664	0.850306
CDS	NF29_18175			-1	3795821	3796603	783	1	0.928495	0.770407	1.06211
IG				1	3796604	3796728	125	1	0.916278	0.806325	1.02623
CDS	NF29_18180			1	3796729	3796869	141	1	0.872297	0.806325	0.938269
IG				1	3796870	3796961	92	1	1.0189	0.938269	1.09953
CDS	NF29_18185			-1	3796962	3797129	168	1	1.0018	0.952929	1.09953
IG				1	3797130	3798206	1077	1	0.787999	0.719553	0.858889
CDS	NF29_18195			1	3798207	3799022	816	1	0.832388	0.710217	0.951341
CDS	NF29_18200		membrane protein	1	3799022	3799798	777	1	0.938269	0.853925	1.03356
CDS	NF29_18205		amino acid ABC transporter permease	1	3799782	3800468	687	1	0.978585	0.927274	1.03539
CDS	NF29_18210		hypothetical protein	-1	3800449	3800658	210	1	0.933382	0.820985	1.02623
IG				1	3800659	3800768	110	1	0.798995	0.777004	0.820985
CDS	NF29_18215		methionine ABC transporter substrate-binding protein	-1	3800769	3801581	813	1	0.90569	0.84379	0.975734
IG				1	3801582	3802268	687	1	0.870464	0.784288	0.95664
CDS	NF29_18225		methionine ABC transporter ATP-binding protein	-1	3802269	3803291	1023	1	0.890289	0.830315	0.947632
IG				1	3803292	3803691	400	1	0.89722	0.835646	0.973454
CDS	NF29_18230		cystathionine beta-synthase	1	3803692	3805062	1371	1	0.924586	0.884514	0.968592
IG				1	3805063	3805073	11	1	0.894287	0.0293209	0.879627
CDS	NF29_18235		cystathionine beta-lyase	1	3805074	3806219	1146	1	0.923608	0.884138	0.974356
IG				1	3806220	3806596	377	1	0.872297	0.766009	0.941934
CDS	NF29_18240		pyruvate kinase	1	3806597	3808018	1422	1	0.887874	0.836562	0.936436
IG				1	3808019	3808327	309	1	0.857636	0.696371	1.0189
CDS	NF29_18245		murein lipoprotein	1	3808328	3808564	237	1	0.938269	0.894287	0.996911
IG				1	3808565	3809734	1170	1	0.973228	0.911175	1.03641
CDS	NF29_18255			-1	3809735	3810151	417	1	0.853238	0.777004	0.941201
IG				1	3810152	3810165	14	1	0.835646	0.0293209	0.820985
CDS	NF29_18260		cysteine sulfinate desulfinase	-1	3810166	3811386	1221	1	0.915714	0.845795	0.998038
CDS	NF29_18265		cysteine desulfurase	-1	3811383	3812654	1272	1	0.902665	0.849259	0.952929
CDS	NF29_18270	sufC	cysteine desulfurase	-1	3812629	3813375	747	1	0.96759	0.916278	1.0134
IG				1	3813376	3813384	9	1	1.04089	0.0293209	1.02623
CDS	NF29_18275		cysteine desulfurase	-1	3813385	3814875	1491	1	0.939185	0.890622	0.981357
IG				1	3814876	3814883	8	1	1.04089	0.0439814	1.02623
CDS	NF29_18280	sufA	iron-sulfur cluster assembly scaffold protein	-1	3814884	3815252	369	1	0.993979	0.882559	1.10247
IG				1	3815253	3815565	313	1	0.971255	0.80266	1.12885
CDS	NF29_18285		transcriptional regulator	-1	3815566	3816294	729	1	0.921776	0.824605	1.03178
IG				1	3816295	3818040	1746	1	0.88117	0.805534	0.962999
CDS	NF29_18295		two-component-system connector protein YcgZ	1	3818041	3818280	240	1	0.825872	0.630399	1.02623
IG				1	3818281	3818284	4	1	1.02623	0.0439814	1.01157
CDS	NF29_18300		hypothetical protein	1	3818285	3818605	321	1	0.929473	0.894287	0.976386
IG				1	3818606	3818633	28	1	0.923608	0.0293209	0.908948
CDS	NF29_18305		two-component-system connector protein AriR	1	3818634	3818912	279	1	0.919943	0.868448	0.98225
IG				1	3818913	3819103	191	1	0.977363	0.894287	1.08487
CDS	NF29_18310		formate dehydrogenase	1	3819104	3821254	2151	1	0.905616	0.860302	0.950947
IG				1	3821255	3821342	88	1	0.842976	0.791664	0.894287
CDS	NF29_18315		hypothetical protein	-1	3821343	3821537	195	1	0.884514	0.806325	0.952929
IG				1	3821538	3821622	85	1	0.96026	0.952929	0.96759
CDS	NF29_18320		thioesterase	-1	3821623	3822033	411	1	1.04382	0.949997	1.14058
CDS	NF29_18325		membrane protein	-1	3822030	3825086	3057	1	0.855508	0.817663	0.892869
IG				1	3825087	3825285	199	1	0.713475	0.64506	0.820985
CDS	NF29_18330		hypothetical protein	1	3825286	3826401	1116	1	0.916842	0.795048	1.02967
IG				1	3826402	3829101	2700	1	0.829363	0.770695	0.881748
CDS	NF29_18340		symporter YagG	-1	3829102	3830502	1401	1	0.915789	0.857148	0.975409
IG				1	3830503	3830735	233	1	0.786778	0.718362	0.864967
CDS	NF29_18345		phosphoenolpyruvate synthase	-1	3830736	3833114	2379	1	0.90367	0.856156	0.948839
IG				1	3833115	3833449	335	1	0.733023	0.615739	0.850489
CDS	NF29_18350		PEP synthetase regulatory protein	1	3833450	3834283	834	1	0.759086	0.658091	0.865007
IG				1	3834284	3834435	152	1	0.811212	0.674381	0.908948
CDS	NF29_18355		phospho-2-dehydro-3-deoxyheptonate aldolase	1	3834436	3835482	1047	1	0.850306	0.784967	0.918277
IG				1	3835483	3835691	209	1	0.972477	0.855193	1.1875
CDS	NF29_18360		hypothetical protein	1	3835692	3835874	183	1	0.918722	0.835646	0.96759
IG				1	3835875	3835951	77	1	0.901618	0.850306	0.952929
CDS	NF29_18365		ligand-gated channel protein	1	3835952	3837934	1983	1	0.866363	0.790251	0.943191
IG				1	3837935	3837969	35	1	0.996911	0.0293209	0.98225
CDS	NF29_18370		hemin transporter	1	3837970	3838998	1029	1	0.90495	0.84231	0.97562
CDS	NF29_18375		hemin ABC transporter substrate-binding protein	1	3838995	3839816	822	1	0.831248	0.750615	0.910414
CDS	NF29_18380		iron ABC transporter	1	3839816	3840808	993	1	0.892955	0.844975	0.939602
IG				1	3840809	3841545	737	1	0.822818	0.740353	0.901618
CDS	NF29_18390		LysR family transcriptional regulator	-1	3841546	3842469	924	1	0.752081	0.667014	0.828352
IG				1	3842470	3843318	849	1	0.747683	0.637693	0.859139
CDS	NF29_18400		succinyl-CoA:3-ketoacid-CoA transferase	1	3843319	3843975	657	1	0.908948	0.835646	0.986544
IG				1	3843976	3843984	9	1	0.791664	0.0293209	0.777004
CDS	NF29_18405			1	3843985	3845166	1182	1	0.823241	0.76006	0.912359
IG				1	3845167	3845210	44	1	0.828315	0.777004	0.879627
CDS	NF29_18410		transporter	1	3845211	3846602	1392	1	0.849329	0.794596	0.902106
IG				1	3846603	3847422	820	1	0.882885	0.825872	0.933382
CDS	NF29_18420		hypothetical protein	-1	3847423	3848865	1443	1	0.954884	0.89331	1.02721
IG				1	3848866	3848926	61	1	0.916278	0.908948	0.923608
CDS	NF29_18425		cyclic di-GMP regulator CdgR	-1	3848927	3849643	717	1	0.852139	0.758678	0.927274
IG				1	3849644	3849937	294	1	0.820985	0.773339	0.872572
CDS	NF29_18430		endopeptidase	-1	3849938	3850402	465	1	0.879627	0.786778	0.957816
IG				1	3850403	3850476	74	1	0.820985	0.0293209	0.806325
CDS	NF29_18435		vitamin B12-transporter ATPase	-1	3850477	3851232	756	1	0.96759	0.871442	1.08003
CDS	NF29_18440	btuE	glutathione peroxidase	-1	3851232	3851783	552	1	0.896731	0.757457	1.03112
IG				1	3851784	3851817	34	1	0.806325	0.674381	0.938269
CDS	NF29_18445		Vitamin B12 import system permease BtuC	-1	3851818	3852798	981	1	0.920676	0.844405	0.988114
IG				1	3852799	3852901	103	1	0.742796	0.64506	0.894287
CDS	NF29_18450	ihfA	integration host factor subunit alpha	-1	3852902	3853201	300	1	0.791664	0.65972	0.949264
IG				1	3853202	3853205	4	1	1.04089	0.0439814	1.02623
CDS	NF29_18455	pheT	phenylalanine--tRNA ligase	-1	3853206	3855593	2388	1	0.852139	0.80266	0.908352
IG				1	3855594	3855608	15	1	0.98958	0.98225	0.996911
CDS	NF29_18460		phenylalanyl-tRNA synthetase	-1	3855609	3856592	984	1	0.873763	0.788696	0.949997
IG				1	3856593	3856896	304	1	0.842976	0.718362	0.96026
CDS	NF29_18465	rplT	50S ribosomal protein L20	-1	3856897	3857253	357	1	0.89722	0.838578	0.949997
IG				1	3857254	3857304	51	1	0.872297	0.850306	0.894287
CDS	NF29_18470		50S ribosomal protein L35	-1	3857305	3857502	198	1	0.830759	0.689041	0.952929
IG				1	3857503	3857599	97	1	0.952929	0.0293209	0.938269
CDS	NF29_18475		translation initiation factor IF-3	-1	3857600	3858034	435	1	0.913835	0.850306	0.955373
IG				1	3858035	3858145	111	1	0.886957	0.864967	0.908948
CDS	NF29_18480	thrS	threonine--tRNA ligase	-1	3858146	3860074	1929	1	0.973454	0.929454	1.01819
IG				1	3860075	3860775	701	1	1.03173	0.965757	1.09404
CDS	NF29_18485		membrane protein	-1	3860776	3861534	759	1	0.913835	0.847008	0.977363
IG				1	3861535	3861829	295	1	0.864967	0.798995	0.96026
CDS	NF29_18490		6-phosphofructokinase	1	3861830	3862762	933	1	0.864967	0.815121	0.922142
IG				1	3862763	3862868	106	1	0.97492	0.952929	0.996911
CDS	NF29_18495		hypothetical protein	1	3862869	3863159	291	1	0.938269	0.831981	1.01157
IG				1	3863160	3863264	105	1	0.828315	0.777004	0.879627
CDS	NF29_18500		hypothetical protein	1	3863265	3864125	861	1	0.881093	0.790162	0.970558
IG				1	3864126	3864161	36	1	0.835646	0.0293209	0.820985
CDS	NF29_18505		membrane protein	-1	3864162	3864698	537	1	0.957816	0.894287	1.03356
IG				1	3864699	3864846	148	1	0.96759	0.938269	0.996911
CDS	NF29_18510		2-deoxyglucose-6-phosphatase	1	3864847	3865518	672	1	0.980418	0.919943	1.0446
IG				1	3865519	3865619	101	1	0.835646	0.820985	0.850306
CDS	NF29_18515		hypothetical protein	1	3865620	3866210	591	1	0.898476	0.87125	0.925703
IG				1	3866211	3866337	127	1	0.886957	0.879627	0.894287
CDS	NF29_18520			1	3866338	3867729	1392	1	0.839555	0.786753	0.896242
IG				1	3867730	3867777	48	1	0.630399	0.0293209	0.630399
CDS	NF29_18525		cell division modulator	-1	3867778	3868017	240	1	0.758678	0.65239	0.864967
IG				1	3868018	3868220	203	1	0.708588	0.674381	0.762343
CDS	NF29_18530	katE		1	3868221	3870449	2229	1	0.89365	0.852202	0.935098
IG				1	3870450	3871333	884	1	0.864967	0.759375	0.967626
CDS	NF29_18540		diacetylchitobiose-6-phosphate hydrolase	-1	3871334	3872689	1356	1	0.939316	0.880674	1.00843
IG				1	3872690	3872798	109	1	0.916278	0.835646	0.996911
CDS	NF29_18545		transcriptional regulator	-1	3872799	3873617	819	1	0.96759	0.885491	1.04676
IG				1	3873618	3873646	29	1	1.01157	0.0293209	0.996911
CDS	NF29_18550		PTS system N,N'-diacetylchitobiose-specific transporter subunit IIA	-1	3873647	3873994	348	1	0.941934	0.835646	1.01157
IG				1	3873995	3874041	47	1	0.747683	0.718362	0.777004
CDS	NF29_18555		PTS system N,N'-diacetylchitobiose-specific transporter subunit IIC	-1	3874042	3875400	1359	1	0.921514	0.819938	1.01791
IG				1	3875401	3875478	78	1	0.791664	0.0293209	0.777004
CDS	NF29_18560		PTS system N,N'-diacetylchitobiose-specific transporter subunit IIB	-1	3875479	3875796	318	1	0.949264	0.806325	1.0922
IG				1	3875797	3876077	281	1	1.03723	0.916278	1.13252
CDS	NF29_18565		transcriptional regulator	-1	3876078	3876422	345	1	1.03796	0.970522	1.10247
IG				1	3876423	3876654	232	1	0.908948	0.762343	1.02623
CDS	NF29_18570	nadE	NAD synthetase	1	3876655	3877482	828	1	0.848677	0.785149	0.908948
IG				1	3877483	3877660	178	1	0.962703	0.747683	1.21682
CDS	NF29_18575		nucleotide excision repair endonuclease	1	3877661	3878539	879	1	0.876695	0.79456	0.947065
CDS	NF29_18580		hypothetical protein	-1	3878517	3879074	558	1	0.952929	0.908948	0.996972
IG				1	3879075	3879371	297	1	0.919943	0.795329	1.01157
CDS	NF29_18585			-1	3879372	3879866	495	1	0.813655	0.733023	0.901618
IG				1	3879867	3881177	1311	1	0.870202	0.83562	0.909995
CDS	NF29_18595		succinylarginine dihydrolase	-1	3881178	3882503	1326	1	0.832714	0.765251	0.89138
CDS	NF29_18600	astD		-1	3882490	3883977	1488	1	0.822818	0.756846	0.890622
CDS	NF29_18605			-1	3883974	3885008	1035	1	0.869853	0.825872	0.918752
IG				1	3885009	3886657	1649	1	0.811499	0.749386	0.874453
CDS	NF29_18615		hypothetical protein	1	3886658	3887464	807	1	0.926866	0.868224	0.996951
IG				1	3887465	3887470	6	1	0.923608	0.0439814	0.908948
CDS	NF29_18620		pyridine nucleotide-disulfide oxidoreductase	1	3887471	3888154	684	1	0.956594	0.870464	1.05739
IG				1	3888155	3888160	6	1	0.864967	0.0293209	0.850306
CDS	NF29_18625		hypothetical protein	1	3888161	3889330	1170	1	0.727384	0.661976	0.807453
CDS	NF29_18630			1	3889303	3890832	1530	1	0.782502	0.718362	0.847557
CDS	NF29_18635		sulfate ABC transporter ATP-binding protein	1	3890832	3891452	621	1	0.733023	0.62197	0.850306
IG				1	3891453	3891523	71	1	0.820985	0.820985	0.820985
CDS	NF29_18640		thiosulfate sulfurtransferase	1	3891524	3892831	1308	1	0.922561	0.873344	0.970731
IG				1	3892832	3893436	605	1	0.844023	0.745536	0.927797
CDS	NF29_18650			-1	3893437	3894006	570	1	0.827268	0.747683	0.929996
IG				1	3894007	3894081	75	1	0.703702	0.0293209	0.689041
CDS	NF29_18655			1	3894082	3894498	417	1	0.818053	0.73009	0.906016
CDS	NF29_18660			-1	3894461	3894736	276	1	0.963925	0.890622	1.03356
IG				1	3894737	3894964	228	1	0.996911	0.923608	1.04126
CDS	NF29_18665			1	3894965	3896308	1344	1	0.875718	0.78773	0.94709
IG				1	3896309	3898289	1981	1	0.818786	0.747646	0.890622
CDS	NF29_18675		selenophosphate synthetase	-1	3898290	3899333	1044	1	0.877184	0.833202	0.92483
IG				1	3899334	3899448	115	1	0.857636	0.777004	0.938269
CDS	NF29_18680		oxidoreductase	-1	3899449	3900000	552	1	0.896731	0.818542	1.0189
IG				1	3900001	3900167	167	1	0.784334	0.703702	0.864967
CDS	NF29_18685		protease 4	1	3900168	3902024	1857	1	0.901618	0.822396	0.974938
IG				1	3902025	3902087	63	1	0.879627	0.0293209	0.864967
CDS	NF29_18690	ansA		1	3902088	3903104	1017	1	0.889401	0.823429	0.96759
IG				1	3903105	3903113	9	1	0.747683	0.0146605	0.733023
CDS	NF29_18695		nicotinamidase/pyrazinamidase	1	3903114	3903755	642	1	0.946646	0.841929	1.04718
IG				1	3903756	3903800	45	1	1.14352	0.0293209	1.11419
CDS	NF29_18700		hypothetical protein	-1	3903801	3904079	279	1	0.894287	0.777004	0.98225
IG				1	3904080	3904120	41	1	0.864967	0.806325	0.923608
CDS	NF29_18705		methionine sulfoxide reductase B	-1	3904121	3904534	414	1	0.859102	0.782868	0.958793
IG				1	3904535	3904874	340	1	0.96759	0.879627	1.05555
CDS	NF29_18710		glyceraldehyde-3-phosphate dehydrogenase	1	3904875	3905870	996	1	0.83298	0.783634	0.879627
IG				1	3905871	3905943	73	1	0.674381	0.674381	0.674381
CDS	NF29_18715		glucose-6-phosphate 1-epimerase	1	3905944	3906828	885	1	0.885491	0.798995	0.964694
IG				1	3906829	3906906	78	1	0.996911	0.894287	1.09953
CDS	NF29_18720			-1	3906907	3907653	747	1	1.06838	0.984083	1.12336
IG				1	3907654	3908084	431	1	0.870831	0.826849	0.908948
CDS	NF29_18725			1	3908085	3910019	1935	1	0.940363	0.901251	0.979475
IG				1	3910020	3910093	74	1	0.96759	0.0293209	0.952929
CDS	NF29_18730			1	3910094	3911377	1284	1	0.915231	0.820933	0.990628
IG				1	3911378	3911476	99	1	0.952929	0.864967	1.04089
CDS	NF29_18735			1	3911477	3911977	501	1	0.816098	0.735466	0.877184
IG				1	3911978	3912247	270	1	0.798995	0.696371	0.919943
CDS	NF29_18740		membrane protein	1	3912248	3912694	447	1	0.820985	0.677313	0.941274
CDS	NF29_18745		AraC family transcriptional regulator	-1	3912678	3913469	792	1	0.806325	0.708588	0.895916
IG				1	3913470	3913568	99	1	0.938269	0.908948	0.96759
CDS	NF29_18750		membrane protein	1	3913569	3914756	1188	1	0.94278	0.884082	1.0127
IG				1	3914757	3914788	32	1	0.908948	0.0293209	0.894287
CDS	NF29_18755		hypothetical protein	-1	3914789	3915496	708	1	0.973087	0.875962	1.07209
IG				1	3915497	3915597	101	1	1.09953	1.09953	1.09953
CDS	NF29_18760		MarR family transcriptional regulator	1	3915598	3915942	345	1	0.903084	0.791664	1.0321
CDS	NF29_18765		periplasmic protein	-1	3915943	3916248	306	1	0.875962	0.762343	0.97492
IG				1	3916249	3916328	80	1	1.05555	0.938269	1.17284
CDS	NF29_18770		hemolysin	-1	3916329	3916583	255	1	1.00668	0.923608	1.17284
IG				1	3916584	3916892	309	1	0.98225	0.886957	1.09953
CDS	NF29_18775		diguanylate cyclase	1	3916893	3917921	1029	1	1.05922	0.999354	1.11667
IG				1	3917922	3917966	45	1	0.952929	0.0293209	0.923608
CDS	NF29_18780		membrane protein	1	3917967	3918065	99	1	0.755013	0.557097	0.952929
IG				1	3918066	3918195	130	1	0.608409	0.557097	0.65972
CDS	NF29_18785		hypothetical protein	-1	3918196	3918444	249	1	0.736688	0.626734	0.835646
IG				1	3918445	3922079	3635	1	0.926778	0.897041	0.956505
CDS	NF29_18800			1	3922080	3923579	1500	1	0.805409	0.743995	0.865883
IG				1	3923580	3923869	290	1	0.894287	0.846641	0.930939
CDS	NF29_18805			-1	3923870	3924115	246	1	1.00791	0.934604	1.09953
IG				1	3924116	3924189	74	1	0.96759	0.0293209	0.952929
CDS	NF29_18810		membrane protein	-1	3924190	3924537	348	1	0.908948	0.862035	0.955861
IG				1	3924538	3924614	77	1	0.791664	0.747683	0.835646
CDS	NF29_18815			-1	3924615	3925865	1251	1	0.940524	0.863839	1.00932
IG				1	3925866	3925982	117	1	0.945599	0.938269	0.952929
CDS	NF29_18820			1	3925983	3926636	654	1	0.875962	0.791619	0.963925
IG				1	3926637	3926645	9	1	0.96759	0.0439814	0.952929
CDS	NF29_18825		phosphatase	1	3926646	3927119	474	1	0.928495	0.813655	1.02623
IG				1	3927120	3927159	40	1	0.98225	0.0293209	0.952929
CDS	NF29_18830	mnmA	tRNA 2-thiouridylase	1	3927160	3928272	1113	1	0.88207	0.806325	0.959038
IG				1	3928273	3928298	26	1	0.762343	0.0146605	0.747683
CDS	NF29_18835		lysogenization regulator	1	3928299	3928928	630	1	0.848474	0.786167	0.918157
IG				1	3928929	3928947	19	1	1.04089	0.0293209	1.01194
CDS	NF29_18840		adenylosuccinate lyase	1	3928948	3930318	1371	1	0.969544	0.903084	1.0331
IG				1	3930319	3930440	122	1	1.02623	0.923608	1.12885
CDS	NF29_18845			1	3930441	3931112	672	1	0.98958	0.879581	1.08125
CDS	NF29_18850		sensor protein PhoQ	1	3931113	3932576	1464	1	0.91188	0.857148	0.971524
IG				1	3932577	3932668	92	1	0.733023	0.571758	0.894287
CDS	NF29_18855		50S ribosomal protein L16 arginine hydroxylase	1	3932669	3933790	1122	1	0.886957	0.797773	0.974951
IG				1	3933791	3933879	89	1	1.02623	1.02623	1.02623
CDS	NF29_18860		peptidase T	-1	3933880	3935103	1224	1	0.894287	0.810487	0.972826
CDS	NF29_18865			1	3935102	3935221	120	1	0.96026	0.923608	0.996911
IG				1	3935222	3935370	149	1	0.916278	0.908948	0.923608
CDS	NF29_18870	potA		1	3935371	3936489	1119	1	0.872297	0.808768	0.935825
IG				1	3936490	3937325	836	1	0.922142	0.840007	0.991083
CDS	NF29_18880	potC		1	3937326	3938117	792	1	0.902432	0.807954	1.00835
CDS	NF29_18885	potD	spermidine/putrescine ABC transporter substrate-binding protein	1	3938114	3939148	1035	1	0.891622	0.844975	0.938269
IG				1	3939149	3939193	45	1	0.923608	0.0293209	0.908948
CDS	NF29_18890			-1	3939194	3940423	1230	1	0.96026	0.902665	1.02314
IG				1	3940424	3940659	236	1	0.918722	0.879627	0.952929
CDS	NF29_18895			1	3940660	3942591	1932	1	0.879627	0.831248	0.928025
IG				1	3942592	3942636	45	1	0.681711	0.674381	0.689041
CDS	NF29_18900		NAD-dependent deacetylase	-1	3942637	3943458	822	1	0.856822	0.785149	0.925237
IG				1	3943459	3944435	977	1	0.800994	0.68371	0.888956
CDS	NF29_18910		outer membrane-specific lipoprotein transporter subunit LolE	-1	3944436	3945680	1245	1	0.9924	0.948418	1.03866
CDS	NF29_18915	lolD	lipoprotein ABC transporter ATP-binding protein	-1	3945680	3946381	702	1	0.734855	0.687209	0.788045
CDS	NF29_18920		outer membrane-specific lipoprotein transporter subunit LolC	-1	3946374	3947573	1200	1	0.83339	0.740888	0.913487
IG				1	3947574	3947829	256	1	1.00424	0.96026	1.04822
CDS	NF29_18925		membrane protein	1	3947830	3948903	1074	1	1.01157	0.923608	1.09831
IG				1	3948904	3949052	149	1	1.10686	1.04089	1.17284
CDS	NF29_18930			1	3949053	3952499	3447	1	0.842766	0.789978	0.892204
IG				1	3952500	3953080	581	1	0.957118	0.856589	1.05346
CDS	NF29_18935			1	3953081	3954046	966	1	0.804992	0.705034	0.924941
IG				1	3954047	3954121	75	1	0.96759	0.850306	1.08487
CDS	NF29_18940			-1	3954122	3954379	258	1	0.98225	0.908948	1.08487
IG				1	3954380	3954623	244	1	0.787999	0.656055	0.886957
CDS	NF29_18945			1	3954624	3955259	636	1	0.875438	0.791664	0.973873
IG				1	3955260	3955318	59	1	0.777004	0.747683	0.806325
CDS	NF29_18950			-1	3955319	3955858	540	1	0.894287	0.823429	0.967712
IG				1	3955859	3956051	193	1	1.02134	0.98225	1.04089
CDS	NF29_18955		NADH dehydrogenase	-1	3956052	3957356	1305	1	0.884863	0.820959	0.947693
IG				1	3957357	3957594	238	1	0.855193	0.674381	1.04089
CDS	NF29_18960		hypothetical protein	-1	3957595	3958137	543	1	0.955024	0.877533	1.04508
IG				1	3958138	3958171	34	1	0.952929	0.0439814	0.938269
CDS	NF29_18965		beta-hexosaminidase	-1	3958172	3959197	1026	1	0.878294	0.788999	0.956928
IG				1	3959198	3959208	11	1	0.952929	0.850306	1.05555
CDS	NF29_18970	thiK		-1	3959209	3960033	825	1	0.933382	0.834017	1.02631
CDS	NF29_18975			-1	3960014	3960661	648	1	0.873344	0.78957	0.965495
IG				1	3960662	3960671	10	1	0.703702	0.0293209	0.689041
CDS	NF29_18980		membrane protein	-1	3960672	3961046	375	1	0.944133	0.81776	1.04969
IG				1	3961047	3961047	1	1	0.996911	0.0293209	0.98225
CDS	NF29_18985		purine nucleoside phosphoramidase	-1	3961048	3961407	360	1	0.859102	0.768208	0.958793
IG				1	3961408	3961654	247	1	0.820985	0.791664	0.864967
CDS	NF29_18990		PTS glucose-specific subunit IIBC	-1	3961655	3963088	1434	1	0.984205	0.906944	1.05946
IG				1	3963089	3963384	296	1	0.916278	0.835646	1.06655
CDS	NF29_18995		DNAse	-1	3963385	3964179	795	1	0.908948	0.837275	0.975734
IG				1	3964180	3964189	10	1	0.98225	0.0293209	0.96759
CDS	NF29_19000		DNA polymerase III subunit delta'	-1	3964190	3965194	1005	1	0.942267	0.876928	1.02493
CDS	NF29_19005			-1	3965191	3965832	642	1	0.978585	0.932771	1.02623
CDS	NF29_19010			-1	3965822	3966844	1023	1	0.914279	0.867632	0.95163
IG				1	3966845	3966846	2	1	0.894287	0.0293209	0.879627
CDS	NF29_19015			-1	3966847	3967656	810	1	0.920351	0.879627	0.975775
IG				1	3967657	3967776	120	1	0.908948	0.864967	0.952929
CDS	NF29_19020			-1	3967777	3969018	1242	1	0.973873	0.930939	1.01471
IG				1	3969019	3969111	93	1	0.908948	0.908948	0.908948
CDS	NF29_19025			-1	3969112	3969348	237	1	0.840533	0.762343	0.908948
IG				1	3969349	3969502	154	1	0.835646	0.762343	0.952929
CDS	NF29_19030	fabG		-1	3969503	3970237	735	1	0.938269	0.866799	1.00058
IG				1	3970238	3970249	12	1	0.747683	0.0293209	0.733023
CDS	NF29_19035			-1	3970250	3971179	930	1	0.889889	0.779936	0.979355
IG				1	3971180	3971194	15	1	0.835646	0.0293209	0.820985
CDS	NF29_19040			-1	3971195	3972148	954	1	0.95826	0.890256	1.03556
IG				1	3972149	3972154	6	1	0.850306	0.0293209	0.835646
CDS	NF29_19045			-1	3972155	3973159	1005	1	0.970255	0.924941	1.02093
IG				1	3973160	3973269	110	1	0.96026	0.864967	1.05555
CDS	NF29_19050	rpmF	50S ribosomal protein L32	-1	3973270	3973443	174	1	0.952929	0.864967	1.02623
IG				1	3973444	3973459	16	1	0.96759	0.0293209	0.952929
CDS	NF29_19055		hypothetical protein	-1	3973460	3973981	522	1	0.97492	0.952929	0.996911
IG				1	3973982	3974121	140	1	0.87474	0.747683	1.01157
CDS	NF29_19060		septum formation inhibitor Maf	1	3974122	3974706	585	1	0.915231	0.816797	1.0011
IG				1	3974707	3974770	64	1	0.703702	0.0146605	0.703702
CDS	NF29_19065		23S rRNA pseudouridylate synthase	-1	3974771	3975718	948	1	0.883625	0.803659	0.960926
IG				1	3975719	3976290	572	1	0.923608	0.816037	1.00424
CDS	NF29_19070	rne		1	3976291	3979425	3135	1	0.836534	0.789887	0.881859
IG				1	3979426	3979466	41	1	0.615739	0.0293209	0.601078
CDS	NF29_19075			-1	3979467	3980405	939	1	0.890289	0.791631	0.980917
IG				1	3980406	3980514	109	1	0.97492	0.923608	1.02623
CDS	NF29_19080			1	3980515	3981729	1215	1	0.98225	0.917942	1.04656
IG				1	3981730	3981804	75	1	0.879627	0.850306	0.908948
CDS	NF29_19085	flgL		-1	3981805	3982758	954	1	0.958793	0.889889	1.03503
IG				1	3982759	3982772	14	1	1.09953	0.0439814	1.08487
CDS	NF29_19090	flgK		-1	3982773	3984413	1641	1	0.912206	0.848616	0.973311
IG				1	3984414	3984488	75	1	0.908948	0.0293209	0.894287
CDS	NF29_19095	flgJ	flagellar rod assembly protein FlgJ	-1	3984489	3985442	954	1	0.80899	0.726325	0.888956
CDS	NF29_19100	flgI		-1	3985442	3986539	1098	1	0.998132	0.957816	1.04825
IG				1	3986540	3986551	12	1	0.938269	0.0293209	0.923608
CDS	NF29_19105	flgH		-1	3986552	3987250	699	1	0.941934	0.866753	1.02073
IG				1	3987251	3988100	850	1	0.881256	0.786737	0.970848
CDS	NF29_19115	flgF		-1	3988101	3988856	756	1	0.863134	0.784334	0.949264
IG				1	3988857	3988876	20	1	1.11419	0.0439814	1.09953
CDS	NF29_19120	flgE	flagellar hook protein FlgE	-1	3988877	3990127	1251	1	0.889052	0.824074	0.961333
IG				1	3990128	3990153	26	1	0.806325	0.0293209	0.791664
CDS	NF29_19125	flgD	flagellar basal body rod modification protein	-1	3990154	3990864	711	1	0.980418	0.899739	1.07754
IG				1	3990865	3991282	418	1	1.03503	0.952929	1.11713
CDS	NF29_19135			-1	3991283	3991699	417	1	0.91188	0.838578	0.98225
IG				1	3991700	3991856	157	1	0.806325	0.733023	0.879627
CDS	NF29_19140	flgA	flagellar basal body P-ring biosynthesis protein FlgA	1	3991857	3992516	660	1	0.890622	0.813655	0.971255
IG				1	3992517	3992609	93	1	0.938269	0.864967	1.01157
CDS	NF29_19145			1	3992610	3992903	294	1	0.934604	0.791664	1.04822
IG				1	3992904	3992907	4	1	0.718362	0.0146605	0.703702
CDS	NF29_19150			1	3992908	3993333	426	1	0.879627	0.77114	0.979318
IG				1	3993334	3993392	59	1	0.762343	0.0293209	0.747683
CDS	NF29_19155			-1	3993393	3994928	1536	1	0.778729	0.695035	0.853756
IG				1	3994929	3995057	129	1	0.798995	0.791664	0.806325
CDS	NF29_19160			-1	3995058	3995981	924	1	0.888423	0.825347	0.963228
IG				1	3995982	3995983	2	1	0.923608	0.0293209	0.908948
CDS	NF29_19165			-1	3995984	3996640	657	1	0.929106	0.88146	0.971255
IG				1	3996641	3997468	828	1	0.995282	0.915423	1.0751
CDS	NF29_19175			1	3997469	3998677	1209	1	0.983378	0.914587	1.04879
IG				1	3998678	3999314	637	1	1.00607	0.907115	1.10137
CDS	NF29_19180			1	3999315	3999875	561	1	0.828315	0.762343	0.894287
IG				1	3999876	4000001	126	1	0.791664	0.718362	0.835646
CDS	NF29_19185			1	4000002	4001048	1047	1	0.979585	0.916945	1.05292
IG				1	4001049	4001122	74	1	0.916278	0.791664	1.04089
CDS	NF29_19190			1	4001123	4001368	246	1	0.962703	0.777004	1.07021
IG				1	4001369	4001643	275	1	0.938269	0.762343	1.11419
CDS	NF29_19195	bssS	biofilm formation regulatory protein BssS	1	4001644	4001898	255	1	1.04089	0.947065	1.1875
IG				1	4001899	4002014	116	1	0.987137	0.908948	1.05555
CDS	NF29_19200	solA	N-methyltryptophan oxidase	1	4002015	4003133	1119	1	0.901618	0.828285	0.981028
IG				1	4003134	4003193	60	1	1.11419	0.0439814	1.08487
CDS	NF29_19205			1	4003194	4003307	114	1	0.835646	0.571758	1.11419
IG				1	4003308	4003365	58	1	0.571758	0.0146605	0.571758
CDS	NF29_19210			1	4003366	4003500	135	1	0.623069	0.571758	0.674381
IG				1	4003501	4003514	14	1	0.879627	0.0289544	0.864967
CDS	NF29_19215		cytochrome B561	1	4003515	4004081	567	1	0.97492	0.889401	1.09465
IG				1	4004082	4004082	1	1	0.894287	0.0293209	0.879627
CDS	NF29_19220			1	4004083	4004661	579	1	0.846117	0.797947	0.896382
IG				1	4004662	4004702	41	1	0.806325	0.762343	0.850306
CDS	NF29_19225			-1	4004703	4005752	1050	1	0.955595	0.878294	1.0289
IG				1	4005753	4005973	221	1	0.992024	0.952929	1.07021
CDS	NF29_19230			1	4005974	4006900	927	1	0.928007	0.875229	0.977889
IG				1	4006901	4007040	140	1	1.16551	1.15818	1.17284
CDS	NF29_19235			1	4007041	4008258	1218	1	0.902182	0.839001	0.977767
IG				1	4008259	4008355	97	1	0.908948	0.835646	0.98225
CDS	NF29_19240			1	4008356	4008730	375	1	0.870831	0.777004	0.964658
IG				1	4008731	4008736	6	1	0.733023	0.0293209	0.718362
CDS	NF29_19245			-1	4008737	4008964	228	1	0.850306	0.733023	0.913835
IG				1	4008965	4009049	85	1	0.908948	0.894287	0.923608
CDS	NF29_19250			-1	4009050	4011578	2529	1	0.961387	0.912895	1.00988
CDS	NF29_19255	mdoG	glucan biosynthesis protein G	-1	4011571	4013124	1554	1	0.974489	0.914101	1.03057
IG				1	4013125	4013378	254	1	1.13374	1.07021	1.21682
CDS	NF29_19260	opgC		1	4013379	4014518	1140	1	0.952929	0.876244	1.03305
IG				1	4014519	4014551	33	1	0.703702	0.0293209	0.689041
CDS	NF29_19265			-1	4014552	4015094	543	1	0.784334	0.65239	0.901679
IG				1	4015095	4015200	106	1	0.842976	0.835646	0.850306
CDS	NF29_19270			-1	4015201	4015521	321	1	0.945599	0.857636	0.996911
IG				1	4015522	4015685	164	1	0.96026	0.923608	0.996911
CDS	NF29_19275			-1	4015686	4016018	333	1	0.818053	0.718362	0.91188
IG				1	4016019	4016079	61	1	0.820985	0.0293209	0.806325
CDS	NF29_19280	csgA		-1	4016080	4016532	453	1	0.955373	0.894287	1.01408
IG				1	4016533	4016572	40	1	0.938269	0.0293209	0.908948
CDS	NF29_19285	csgB		-1	4016573	4017028	456	1	1.04578	0.930939	1.17528
IG				1	4017029	4017792	764	1	0.853971	0.714697	0.98225
CDS	NF29_19290			1	4017793	4018443	651	1	1.00607	0.918111	1.08858
IG				1	4018444	4018447	4	1	0.806325	0.0293209	0.806325
CDS	NF29_19295			1	4018448	4018837	390	1	0.993979	0.888423	1.06728
IG				1	4018838	4018860	23	1	0.96759	0.0293209	0.952929
CDS	NF29_19300			1	4018861	4019274	414	1	0.941201	0.923608	0.958793
IG				1	4019275	4019300	26	1	0.908948	0.0293209	0.894287
CDS	NF29_19305			1	4019301	4020134	834	1	1.00017	0.931753	1.0637
IG				1	4020135	4020178	44	1	0.820985	0.0293209	0.806325
CDS	NF29_19310			-1	4020179	4020709	531	1	0.950835	0.850201	1.05566
IG				1	4020710	4020757	48	1	0.733023	0.0146605	0.718362
CDS	NF29_19315			-1	4020758	4021312	555	1	0.795853	0.737211	0.854495
IG				1	4021313	4021333	21	1	0.718362	0.0293209	0.703702
CDS	NF29_19320			-1	4021334	4022071	738	1	0.987748	0.872297	1.10137
IG				1	4022072	4022155	84	1	0.97492	0.923608	1.02623
CDS	NF29_19325	ghrA		-1	4022156	4023094	939	1	0.906016	0.828315	0.973454
IG				1	4023095	4023326	232	1	0.952929	0.813655	1.04089
tRNA	NF29_19330			1	4023327	4023413	87	1	0.938269	0.864967	1.01157
IG				1	4023414	4023620	207	1	0.845419	0.791664	0.879627
CDS	NF29_19335			-1	4023621	4024526	906	1	1.04089	0.964658	1.11713
IG				1	4024527	4024635	109	1	1.02623	0.879627	1.17284
CDS	NF29_19340			1	4024636	4025496	861	1	0.926866	0.863297	0.99854
IG				1	4025497	4025516	20	1	0.916278	0.908948	0.923608
CDS	NF29_19345			1	4025517	4026194	678	1	1.07859	0.994816	1.15818
IG				1	4026195	4026340	146	1	0.952929	0.894287	0.98225
tRNA	NF29_19350			1	4026341	4026427	87	1	0.879627	0.777004	0.98225
IG				1	4026428	4028563	2136	1	0.975586	0.923592	1.02823
CDS	NF29_19360			-1	4028564	4029355	792	1	1.02297	0.972436	1.07999
IG				1	4029356	4029854	499	1	1.058	0.987137	1.14596
CDS	NF29_19365			-1	4029855	4031138	1284	1	0.933033	0.862872	1.00113
IG				1	4031139	4031143	5	1	1.01157	0.0293209	0.98225
CDS	NF29_19370			-1	4031144	4032271	1128	1	0.928495	0.86008	0.989672
IG				1	4032272	4032311	40	1	0.96026	0.938269	0.98225
CDS	NF29_19375			-1	4032312	4033145	834	1	1.03112	0.985508	1.07184
IG				1	4033146	4033396	251	1	0.864967	0.777004	1.02623
CDS	NF29_19380			1	4033397	4034581	1185	1	0.817602	0.755577	0.875116
IG				1	4034582	4034654	73	1	0.96026	0.864967	1.05555
CDS	NF29_19385		choline dehydrogenase	-1	4034655	4035074	420	1	0.947065	0.84151	1.0321
IG				1	4035075	4035190	116	1	0.857636	0.718362	0.996911
CDS	NF29_19390			-1	4035191	4036699	1509	1	0.868632	0.758633	0.969422
IG				1	4036700	4037121	422	1	0.891844	0.808768	0.97492
CDS	NF29_19395	putA		1	4037122	4041084	3963	1	0.895754	0.849555	0.939378
IG				1	4041085	4041135	51	1	0.894287	0.718362	1.07021
CDS	NF29_19400			1	4041136	4041531	396	1	0.806325	0.689041	0.926687
CDS	NF29_19405			-1	4041528	4042166	639	1	0.906854	0.822975	0.980156
IG				1	4042167	4042411	245	1	0.897953	0.798995	0.996911
CDS	NF29_19410			1	4042412	4043503	1092	1	0.828315	0.739131	0.912674
CDS	NF29_19415			1	4043503	4044192	690	1	0.915231	0.862872	0.959212
IG				1	4044193	4044203	11	1	0.755013	0.747683	0.762343
CDS	NF29_19420			1	4044204	4044590	387	1	0.777004	0.747683	0.835646
IG				1	4044591	4044597	7	1	0.747683	0.0293209	0.733389
CDS	NF29_19425			1	4044598	4045398	801	1	0.814469	0.733023	0.900844
IG				1	4045399	4045407	9	1	0.901618	0.850306	0.952929
CDS	NF29_19430			1	4045408	4045998	591	1	0.952929	0.899174	1.01157
IG				1	4045999	4046007	9	1	0.98958	0.908948	1.07021
CDS	NF29_19435			1	4046008	4046502	495	1	0.913835	0.798995	1.03362
IG				1	4046503	4046523	21	1	1.01157	0.0293209	0.996911
CDS	NF29_19440			1	4046524	4047846	1323	1	0.900571	0.807372	0.98958
CDS	NF29_19445			-1	4047834	4048757	924	1	0.832714	0.756479	0.907519
IG				1	4048758	4048874	117	1	0.740353	0.689041	0.791664
CDS	NF29_19450		stress-induced protein	-1	4048875	4049045	171	1	0.864967	0.736688	1.07021
IG				1	4049046	4050052	1007	1	0.875629	0.81832	0.934271
CDS	NF29_19460			1	4050053	4050280	228	1	0.693928	0.615739	0.733023
IG				1	4050281	4051704	1424	1	0.855804	0.787976	0.919073
CDS	NF29_19470			1	4051705	4052151	447	1	0.788732	0.680245	0.891355
IG				1	4052152	4052273	122	1	0.857636	0.777004	0.938269
CDS	NF29_19475			1	4052274	4053068	795	1	0.961074	0.881215	1.04578
IG				1	4053069	4053528	460	1	0.918722	0.872297	0.960321
CDS	NF29_19485			1	4053529	4054278	750	1	0.846641	0.793497	0.897953
IG				1	4054279	4054279	1	1	0.791664	0.0293209	0.777004
CDS	NF29_19490			-1	4054280	4054783	504	1	0.864967	0.816098	0.918844
IG				1	4054784	4057397	2614	1	0.961617	0.875256	1.03166
CDS	NF29_19505		aminotransferase V	-1	4057398	4058639	1242	1	1.01681	0.964422	1.07126
IG				1	4058640	4058652	13	1	0.96759	0.0293209	0.938269
CDS	NF29_19510		amino acid ABC transporter ATP-binding protein	-1	4058653	4059390	738	1	0.927274	0.853971	0.995078
CDS	NF29_19515		amino acid ABC transporter permease	-1	4059371	4060030	660	1	0.766009	0.632232	0.872297
CDS	NF29_19520		polar amino acid ABC transporter permease	-1	4060027	4060692	666	1	0.785381	0.709932	0.858736
IG				1	4060693	4061669	977	1	0.888956	0.819652	0.951597
CDS	NF29_19530		RpiR family transcriptional regulator	-1	4061670	4062509	840	1	1.00424	0.954359	1.06142
IG				1	4062510	4064245	1736	1	0.842161	0.763138	0.934258
CDS	NF29_19540		hypothetical protein	1	4064246	4064434	189	1	0.889401	0.703702	1.11419
CDS	NF29_19545		amidase	1	4064431	4065828	1398	1	0.917744	0.835621	0.996911
IG				1	4065829	4066325	497	1	0.916278	0.847863	0.984694
CDS	NF29_19555		allantoinase	-1	4066326	4067258	933	1	1.00424	0.901618	1.09664
IG				1	4067259	4067273	15	1	0.65972	0.0293209	0.64506
CDS	NF29_19560		Asp/Glu racemase	-1	4067274	4068017	744	1	0.785149	0.685743	0.887772
CDS	NF29_19565		GntR family transcriptional regulator	-1	4068017	4068733	717	1	0.842976	0.787953	0.912613
IG				1	4068734	4070475	1742	1	0.902432	0.854358	0.951341
CDS	NF29_19575			1	4070476	4071792	1317	1	0.947693	0.879601	1.00953
CDS	NF29_19580			-1	4071772	4072095	324	1	0.930939	0.718362	1.14352
CDS	NF29_19585		OHCU decarboxylase	-1	4072092	4072592	501	1	1.00668	0.955373	1.06783
IG				1	4072593	4072830	238	1	0.985915	0.923608	1.08121
CDS	NF29_19590		monooxygenase	1	4072831	4073985	1155	1	0.869853	0.756235	0.973698
IG				1	4073986	4074002	17	1	0.96759	0.923608	1.01157
CDS	NF29_19595		(2Fe-2S)-binding protein	1	4074003	4075037	1035	1	0.864967	0.790298	0.936936
IG				1	4075038	4075048	11	1	0.65972	0.0146605	0.645426
CDS	NF29_19600		xanthine hydroxylase reductase	1	4075049	4075984	936	1	0.860568	0.777004	0.945599
IG				1	4075985	4076027	43	1	0.806325	0.806325	0.806325
tRNA	NF29_19605		tRNA-Ser	-1	4076028	4076115	88	1	0.813655	0.806325	0.820985
IG				1	4076116	4076392	277	1	0.894287	0.806325	0.977363
CDS	NF29_19610		DltD	1	4076393	4077529	1137	1	0.860456	0.807424	0.915714
IG				1	4077530	4077657	128	1	0.879627	0.820985	0.938269
CDS	NF29_19615		cytochrome C552	1	4077658	4078776	1119	1	0.884514	0.823429	0.949264
CDS	NF29_19620		AMP-dependent synthetase	1	4078773	4080206	1434	1	0.848474	0.752219	0.943789
IG				1	4080207	4080223	17	1	0.864967	0.0293209	0.850306
CDS	NF29_19625		cytochrome C550	1	4080224	4080442	219	1	0.98225	0.864967	1.09953
IG				1	4080443	4080693	251	1	1.05067	0.98225	1.09953
CDS	NF29_19630		alpha/beta hydrolase	1	4080694	4081530	837	1	0.986648	0.914812	1.05702
IG				1	4081531	4081565	35	1	1.05555	0.0439814	1.04089
CDS	NF29_19635		methyltransferase	-1	4081566	4082282	717	1	0.98958	0.916278	1.06472
IG				1	4082283	4082291	9	1	0.938269	0.0293209	0.923608
CDS	NF29_19640		hypothetical protein	-1	4082292	4082549	258	1	0.963925	0.839311	1.0922
IG				1	4082550	4082839	290	1	0.886957	0.806142	0.96759
tRNA	NF29_19645		tRNA-Ser	-1	4082840	4082927	88	1	1.00424	0.952929	1.05555
IG				1	4082928	4083057	130	1	1.0189	0.98225	1.05555
CDS	NF29_19650		peptide ABC transporter substrate-binding protein	-1	4083058	4084686	1629	1	0.951205	0.890816	1.0133
IG				1	4084687	4084772	86	1	1.07021	1.02623	1.11419
CDS	NF29_19655		hypothetical protein	-1	4084773	4084958	186	1	1.01157	0.996911	1.02623
CDS	NF29_19660		membrane protein	1	4084957	4085616	660	1	0.998743	0.88879	1.13802
IG				1	4085617	4085703	87	1	0.820985	0.806325	0.835646
CDS	NF29_19665		sulfur transfer protein TusE	1	4085704	4086033	330	1	0.758678	0.65239	0.853971
CDS	NF29_19670		acylphosphatase	-1	4086030	4086311	282	1	0.692706	0.513116	0.872297
IG				1	4086312	4086322	11	1	0.923608	0.0146605	0.908948
CDS	NF29_19675		AraC family transcriptional regulator	-1	4086323	4087111	789	1	0.907319	0.829089	0.979033
IG				1	4087112	4087121	10	1	1.05555	0.0439814	1.02623
CDS	NF29_19680		kinase inhibitor	-1	4087122	4087679	558	1	0.684154	0.474021	0.879688
IG				1	4087680	4087852	173	1	0.948042	0.894287	1.02623
CDS	NF29_19685		23S rRNA methyltransferase	1	4087853	4089043	1191	1	0.919097	0.861583	0.977767
IG				1	4089044	4089103	60	1	1.10686	1.01157	1.20216
CDS	NF29_19690		heat shock protein HspQ	1	4089104	4089421	318	1	1.03356	0.872297	1.19483
IG				1	4089422	4089455	34	1	0.820985	0.0293209	0.806325
CDS	NF29_19695		hypothetical protein	-1	4089456	4089869	414	1	0.929473	0.853238	1.00578
IG				1	4089870	4090042	173	1	0.904061	0.820985	0.98225
CDS	NF29_19700		hypothetical protein	1	4090043	4090705	663	1	0.908948	0.846641	0.978631
IG				1	4090706	4090785	80	1	0.777004	0.0293209	0.762343
CDS	NF29_19705	mgsA	methylglyoxal synthase	1	4090786	4091244	459	1	0.88207	0.820985	0.952929
IG				1	4091245	4093479	2235	1	0.875803	0.827359	0.927449
CDS	NF29_19715			1	4093480	4093926	447	1	0.879627	0.791664	0.974981
IG				1	4093927	4096906	2980	1	0.972792	0.916964	1.02719
CDS	NF29_19730		SOS cell division inhibitor	1	4096907	4097416	510	1	0.850306	0.718362	0.96759
IG				1	4097417	4097746	330	1	0.755013	0.648725	0.846641
CDS	NF29_19735			1	4097747	4098826	1080	1	1.02257	0.944347	1.09953
IG				1	4098827	4098889	63	1	0.864967	0.0293209	0.850306
CDS	NF29_19740			-1	4098890	4099342	453	1	0.872297	0.79649	0.935825
IG				1	4099343	4099528	186	1	0.962703	0.835646	1.11419
CDS	NF29_19745		Lon protease	1	4099529	4101289	1761	1	0.908948	0.840512	0.982291
IG				1	4101290	4101357	68	1	1.10686	1.01157	1.20216
CDS	NF29_19750		3-hydroxydecanoyl-ACP dehydratase	1	4101358	4101876	519	1	0.943156	0.884514	0.999354
IG				1	4101877	4101947	71	1	0.952929	0.820985	1.08487
CDS	NF29_19755		ribosome modulation factor	-1	4101948	4102115	168	1	0.996911	0.923608	1.08487
IG				1	4102116	4102370	255	1	0.708588	0.586418	0.923608
CDS	NF29_19760		lipoprotein	-1	4102371	4102937	567	1	0.91942	0.777004	1.04718
CDS	NF29_19765		paraquat-inducible protein B	-1	4102934	4104574	1641	1	0.905498	0.846835	0.966727
IG				1	4104575	4104578	4	1	0.791664	0.0293209	0.777004
CDS	NF29_19770		paraquat-inducible membrane protein A	-1	4104579	4105832	1254	1	0.961307	0.903712	1.021
IG				1	4105833	4105845	13	1	1.01157	0.0293209	0.996911
CDS	NF29_19775		ABC transporter ATPase	-1	4105846	4107753	1908	1	0.846641	0.785067	0.908233
IG				1	4107754	4107765	12	1	0.806325	0.0436148	0.791664
CDS	NF29_19780	rlmL	23S rRNA methyltransferase	-1	4107766	4109874	2109	1	0.918944	0.845641	0.988264
IG				1	4109875	4109972	98	1	0.872297	0.864967	0.879627
CDS	NF29_19785		hypothetical protein	1	4109973	4111082	1110	1	0.861301	0.806325	0.912644
CDS	NF29_19790			-1	4111079	4111621	543	1	0.879627	0.808419	0.957118
IG				1	4111622	4111786	165	1	0.952929	0.864967	1.04089
CDS	NF29_19795		dihydroorotate dehydrogenase	-1	4111787	4112797	1011	1	0.896953	0.803659	0.972921
IG				1	4112798	4113045	248	1	0.798995	0.762343	0.835646
CDS	NF29_19800			1	4113046	4113621	576	1	0.8524	0.768626	0.915231
CDS	NF29_19805		alkanesulfonate transporter substrate-binding subunit	1	4113614	4114576	963	1	0.699303	0.576156	0.820985
CDS	NF29_19810		alkanesulfonate monooxygenase	1	4114573	4115718	1146	1	0.850306	0.800686	0.899926
IG				1	4115719	4115727	9	1	0.777004	0.0293209	0.762343
CDS	NF29_19815	ssuC	alkanesulfonate transporter permease subunit	1	4115728	4116519	792	1	0.873111	0.801397	0.949712
CDS	NF29_19820	ssuB	aliphatic sulfonates transport ATP-binding subunit	1	4116516	4117286	771	1	0.835646	0.760465	0.932817
IG				1	4117287	4117382	96	1	0.806325	0.762343	0.850306
CDS	NF29_19825	pepN	aminopeptidase N	-1	4117383	4119995	2613	1	0.910034	0.853021	0.962717
IG				1	4119996	4120419	424	1	0.877184	0.811151	0.938269
CDS	NF29_19830		MsgA	1	4120420	4120602	183	1	0.972477	0.894287	1.05555
CDS	NF29_19835		transposase	-1	4120595	4121425	831	1	1.01597	0.961726	1.07465
IG				1	4121426	4121451	26	1	1.08487	0.0436148	1.05555
CDS	NF29_19840		transposase	-1	4121452	4121715	264	1	1.12519	1.06288	1.22781
IG				1	4121716	4122656	941	1	1.00131	0.945599	1.06145
CDS	NF29_19845			1	4122657	4123376	720	1	0.954762	0.859469	1.04465
IG				1	4123377	4123551	175	1	0.674381	0.601078	0.747683
CDS	NF29_19850		hypothetical protein	1	4123552	4123983	432	1	0.788732	0.694905	0.89722
IG				1	4123984	4124049	66	1	0.667051	0.615739	0.718362
CDS	NF29_19855			1	4124050	4124436	387	1	0.864967	0.774072	0.949997
IG				1	4124437	4124542	106	1	0.945599	0.908948	0.98225
CDS	NF29_19860		hypothetical protein	1	4124543	4124764	222	1	0.840533	0.703702	0.908948
CDS	NF29_19865		hypothetical protein	1	4124757	4125164	408	1	0.853238	0.759411	0.947065
IG				1	4125165	4125353	189	1	1.06533	0.996911	1.14352
CDS	NF29_19870		hypothetical protein	1	4125354	4125761	408	1	1.01157	0.991046	1.0351
IG				1	4125762	4125802	41	1	0.864967	0.733023	0.996911
CDS	NF29_19875		hypothetical protein	1	4125803	4126339	537	1	0.972477	0.857636	1.0751
IG				1	4126340	4126350	11	1	0.952929	0.0293209	0.938269
CDS	NF29_19880		hypothetical protein	1	4126351	4127094	744	1	0.938269	0.883292	1.00058
IG				1	4127095	4127471	377	1	1.02037	0.96759	1.05848
CDS	NF29_19885			1	4127472	4127720	249	1	0.963925	0.842976	1.05189
IG				1	4127721	4127764	44	1	1.05555	0.0293209	1.0266
CDS	NF29_19890		integrase	1	4127765	4129057	1293	1	0.986439	0.91311	1.06917
IG				1	4129058	4129241	184	1	1.10931	1.02623	1.15818
CDS	NF29_19895		nicotinate phosphoribosyltransferase	1	4129242	4130444	1203	1	0.921353	0.864967	0.982307
IG				1	4130445	4130610	166	1	1.01646	0.908948	1.08487
CDS	NF29_19900		asparaginyl-tRNA synthetase	1	4130611	4132011	1401	1	0.957816	0.907971	1.01255
IG				1	4132012	4132616	605	1	0.854495	0.802084	0.900571
CDS	NF29_19905		porin	1	4132617	4133723	1107	1	0.999354	0.935825	1.06655
IG				1	4133724	4133907	184	1	0.713475	0.615739	0.850306
CDS	NF29_19910		aromatic amino acid aminotransferase	1	4133908	4135098	1191	1	1.00668	0.913835	1.08732
IG				1	4135099	4135146	48	1	1.02623	0.98225	1.07021
CDS	NF29_19915		hypothetical protein	-1	4135147	4135794	648	1	0.975967	0.938269	1.00948
IG				1	4135795	4135814	20	1	1.10686	1.04089	1.17284
CDS	NF29_19920		hypothetical protein	-1	4135815	4136366	552	1	0.918722	0.786778	1.05067
IG				1	4136367	4136540	174	1	0.933382	0.718362	1.07021
CDS	NF29_19925		murein L,D-transpeptidase	-1	4136541	4138364	1824	1	0.899689	0.839504	0.962979
IG				1	4138365	4138542	178	1	0.840533	0.689041	0.952929
CDS	NF29_19930	mukB		-1	4138543	4142994	4452	1	0.854216	0.821954	0.89006
CDS	NF29_19935		condesin subunit E	-1	4142994	4143698	705	1	0.831981	0.795329	0.874175
CDS	NF29_19940		condesin subunit F	-1	4143679	4145001	1323	1	0.84151	0.778959	0.903084
IG				1	4145002	4145004	3	1	0.938269	0.0293209	0.923608
CDS	NF29_19945		SAM-dependent methyltransferase	-1	4145005	4145784	780	1	0.943767	0.870464	1.00058
IG				1	4145785	4145908	124	1	0.933382	0.879627	1.02623
CDS	NF29_19950		hypothetical protein	1	4145909	4146688	780	1	0.886957	0.822818	0.947432
CDS	NF29_19955		hypothetical protein	-1	4146665	4147558	894	1	0.894287	0.818016	0.967626
IG				1	4147559	4147700	142	1	1.00424	0.96759	1.04089
CDS	NF29_19960		3-deoxy-manno-octulosonate cytidylyltransferase	-1	4147701	4148447	747	1	1.00607	0.978585	1.03723
CDS	NF29_19965		hypothetical protein	-1	4148444	4148626	183	1	0.957816	0.894287	0.992024
IG				1	4148627	4148671	45	1	0.894287	0.0293209	0.879627
CDS	NF29_19970			-1	4148672	4149901	1230	1	0.94141	0.912089	0.972826
IG				1	4149902	4149945	44	1	0.879627	0.0293209	0.864967
CDS	NF29_19975	lpxK		-1	4149946	4150923	978	1	0.777004	0.712998	0.838311
CDS	NF29_19980			-1	4150920	4152668	1749	1	0.941527	0.881215	0.99854
IG				1	4152669	4152704	36	1	0.908948	0.908948	0.908948
CDS	NF29_19985		competence protein ComEC	-1	4152705	4154969	2265	1	0.964403	0.914031	1.01476
IG				1	4154970	4155184	215	1	0.850306	0.733023	1.05555
CDS	NF29_19990	ihfB	integration host factor subunit beta	-1	4155185	4155472	288	1	0.883292	0.787999	0.952929
IG				1	4155473	4155642	170	1	1.00668	0.952929	1.04089
CDS	NF29_19995	rpsA		-1	4155643	4157316	1674	1	0.90569	0.857616	0.95295
IG				1	4157317	4157427	111	1	0.798995	0.791664	0.806325
CDS	NF29_20000	cmk		-1	4157428	4158111	684	1	0.925441	0.853925	1.00424
IG				1	4158112	4158296	185	1	0.901618	0.791664	1.01157
CDS	NF29_20005			-1	4158297	4159580	1284	1	0.850306	0.792685	0.909995
IG				1	4159581	4159649	69	1	0.769674	0.718362	0.820985
CDS	NF29_20010		3-phosphoserine/phosphohydroxythreonine aminotransferase	-1	4159650	4160738	1089	1	0.855193	0.802629	0.911422
IG				1	4160739	4160900	162	1	0.813655	0.777004	0.850306
CDS	NF29_20015		membrane protein	-1	4160901	4161593	693	1	0.911042	0.820985	0.994816
IG				1	4161594	4161720	127	1	0.904061	0.850306	0.938269
CDS	NF29_20020		ribosomal protein S12 methylthiotransferase accessory factor YcaO	1	4161721	4163481	1761	1	0.917907	0.882885	0.95295
IG				1	4163482	4163887	406	1	0.818053	0.735955	0.929473
CDS	NF29_20025		formate transporter	1	4163888	4164745	858	1	0.910414	0.867899	0.951463
IG				1	4164746	4164796	51	1	1.04089	0.0293209	1.01157
CDS	NF29_20030			1	4164797	4167079	2283	1	0.984694	0.920554	1.03601
IG				1	4167080	4167282	203	1	1.10442	1.05555	1.1875
CDS	NF29_20035	pflA		1	4167283	4168023	741	1	0.913835	0.861709	0.965961
IG				1	4168024	4168059	36	1	0.806325	0.0293209	0.791664
CDS	NF29_20040			-1	4168060	4168581	522	1	0.842976	0.757457	0.940712
IG				1	4168582	4170126	1545	1	0.871003	0.811499	0.935682
CDS	NF29_20050			-1	4170127	4170990	864	1	0.913835	0.809501	1.02949
IG				1	4170991	4171619	629	1	0.883292	0.753135	1.00424
CDS	NF29_20060			-1	4171620	4174064	2445	1	0.971695	0.91122	1.02566
IG				1	4174065	4175660	1596	1	0.884801	0.835646	0.932254
CDS	NF29_20070			-1	4175661	4177004	1344	1	0.850306	0.784774	0.922631
IG				1	4177005	4177013	9	1	1.07021	0.0293209	1.04126
CDS	NF29_20075	lolA		-1	4177014	4177628	615	1	0.705796	0.588512	0.8524
IG				1	4177629	4181601	3973	1	0.89393	0.84421	0.94256
CDS	NF29_20085			-1	4181602	4182096	495	1	1.01157	0.944133	1.07608
IG				1	4182097	4182640	544	1	1.02414	0.940363	1.09535
CDS	NF29_20090			1	4182641	4183609	969	1	0.918277	0.848907	0.992946
IG				1	4183610	4183723	114	1	0.806325	0.718362	0.894287
CDS	NF29_20095		amino acid ABC transporter permease	1	4183724	4185490	1767	1	0.8218	0.768859	0.877998
IG				1	4185491	4187255	1765	1	0.90046	0.844886	0.959874
CDS	NF29_20105	aat	leucyl/phenylalanyl-tRNA--protein transferase	1	4187256	4187960	705	1	0.956594	0.861301	1.06288
IG				1	4187961	4188244	284	1	0.901618	0.842976	0.952929
CDS	NF29_20110			1	4188245	4188463	219	1	0.869853	0.806325	0.952929
IG				1	4188464	4188671	208	1	0.908948	0.850306	0.98225
CDS	NF29_20115			-1	4188672	4190198	1527	1	1.03631	0.992329	1.07571
IG				1	4190199	4190220	22	1	1.18017	1.14352	1.21682
CDS	NF29_20120			-1	4190221	4191774	1554	1	1.02623	0.959343	1.08121
IG				1	4191775	4191932	158	1	0.855193	0.674381	0.98225
CDS	NF29_20125			1	4191933	4192112	180	1	1.04578	0.952929	1.20216
IG				1	4192113	4193315	1203	1	1.01947	0.961923	1.07701
CDS	NF29_20135			-1	4193316	4193753	438	1	0.835646	0.718362	0.952929
IG				1	4193754	4194237	484	1	0.803881	0.701258	0.894287
CDS	NF29_20140	clpA		-1	4194238	4196517	2280	1	0.914446	0.860691	0.970048
IG				1	4196518	4196544	27	1	1.14352	0.0439814	1.12885
CDS	NF29_20145	clpS		-1	4196545	4196865	321	1	1.07388	1.01157	1.13618
IG				1	4196866	4197132	267	1	0.930939	0.861301	0.996911
CDS	NF29_20150			1	4197133	4197354	222	1	0.835646	0.64506	1.04089
IG				1	4197355	4197424	70	1	0.615739	0.586418	0.64506
CDS	NF29_20155			-1	4197425	4199365	1941	1	0.833447	0.768208	0.896505
CDS	NF29_20160			-1	4199362	4200477	1116	1	0.907726	0.847863	0.961481
IG				1	4200478	4200636	159	1	0.806325	0.718362	0.923608
CDS	NF29_20165			1	4200637	4201593	957	1	0.837112	0.750578	0.923608
CDS	NF29_20170		hypothetical protein	-1	4201590	4203248	1659	1	0.84379	0.785149	0.901618
IG				1	4203249	4203620	372	1	0.900152	0.859102	0.92654
CDS	NF29_20175			1	4203621	4204316	696	1	0.945599	0.800827	1.08854
IG				1	4204317	4204497	181	1	0.996911	0.806325	1.1875
CDS	NF29_20180		membrane protein	1	4204498	4205397	900	1	0.872297	0.760841	0.97492
IG				1	4205398	4207202	1805	1	0.846641	0.780651	0.918496
CDS	NF29_20190			1	4207203	4208171	969	1	0.947065	0.897183	1.00428
IG				1	4208172	4208261	90	1	0.740353	0.630399	0.850306
CDS	NF29_20195			-1	4208262	4208696	435	1	0.777004	0.65972	0.944353
IG				1	4208697	4208847	151	1	0.830759	0.689041	0.938269
CDS	NF29_20200			1	4208848	4210566	1719	1	0.868224	0.79818	0.934196
IG				1	4210567	4213142	2576	1	0.862252	0.809556	0.911676
CDS	NF29_20215			1	4213143	4214156	1014	1	0.910281	0.827649	0.992912
IG				1	4214157	4214225	69	1	0.813655	0.806325	0.820985
CDS	NF29_20220			-1	4214226	4216049	1824	1	0.895059	0.840275	0.944461
IG				1	4216050	4216355	306	1	0.96026	0.707367	1.35976
CDS	NF29_20230			-1	4216356	4216733	378	1	1.29305	1.15818	1.43672
IG				1	4216734	4217551	818	1	1.10605	1.00013	1.23311
CDS	NF29_20240			-1	4217552	4220320	2769	1	0.986294	0.941808	1.03028
IG				1	4220321	4221372	1052	1	0.912946	0.843642	0.975586
CDS	NF29_20250			-1	4221373	4221858	486	1	0.884514	0.791664	0.970033
IG				1	4221859	4223014	1156	1	0.831135	0.730767	0.915742
CDS	NF29_20260			-1	4223015	4224034	1020	1	0.779669	0.694339	0.868998
CDS	NF29_20265			-1	4224031	4224711	681	1	0.82465	0.744018	0.90345
CDS	NF29_20270			-1	4224704	4225087	384	1	0.919943	0.890622	0.952929
CDS	NF29_20275		general secretion pathway protein GspH	-1	4225080	4225565	486	1	0.786778	0.708588	0.869853
CDS	NF29_20280		general secretion pathway protein GspG	-1	4225565	4226017	453	1	0.769674	0.696371	0.850306
CDS	NF29_20285			-1	4226017	4227225	1209	1	0.866094	0.778132	0.952929
IG				1	4227226	4228714	1489	1	1.0134	0.96294	1.06288
CDS	NF29_20295			-1	4228715	4230640	1926	1	0.933138	0.853971	1.01524
IG				1	4230641	4230653	13	1	0.879627	0.0293209	0.864967
CDS	NF29_20300			-1	4230654	4231385	732	1	0.842976	0.751211	0.93465
IG				1	4231386	4231685	300	1	0.978585	0.930939	1.0299
CDS	NF29_20305			1	4231686	4233260	1575	1	0.935682	0.888229	0.981431
CDS	NF29_20310			1	4233260	4233874	615	1	0.925703	0.850306	1.0011
IG				1	4233875	4233892	18	1	0.806325	0.0293209	0.791664
CDS	NF29_20315			-1	4233893	4234516	624	1	0.943767	0.868632	1.02623
IG				1	4234517	4234773	257	1	0.962703	0.718362	1.17284
CDS	NF29_20320			-1	4234774	4235604	831	1	0.991046	0.916242	1.06875
CDS	NF29_20325			-1	4235601	4235924	324	1	0.883292	0.784334	1.03723
IG				1	4235925	4236021	97	1	1.07021	1.02623	1.11419
CDS	NF29_20330			1	4236022	4236540	519	1	0.950486	0.862523	1.03601
IG				1	4236541	4236766	226	1	0.913835	0.791664	1.02623
CDS	NF29_20335			1	4236767	4237495	729	1	0.916278	0.819153	1.02073
IG				1	4237496	4237514	19	1	0.820985	0.777004	0.864967
CDS	NF29_20340			1	4237515	4238246	732	1	0.863134	0.782456	0.934604
IG				1	4238247	4238252	6	1	0.64506	0.0146605	0.630399
CDS	NF29_20345			1	4238253	4238969	717	1	0.984083	0.877749	1.06476
CDS	NF29_20350	artM		1	4238969	4239637	669	1	1.15634	1.07571	1.22786
IG				1	4239638	4239811	174	1	0.830759	0.733023	0.923608
CDS	NF29_20355			1	4239812	4240543	732	1	0.908948	0.819107	1.00791
IG				1	4240544	4240601	58	1	1.13618	1.09953	1.17284
CDS	NF29_20360			-1	4240602	4241462	861	1	1.00668	0.905609	1.08976
IG				1	4241463	4243796	2334	1	0.899174	0.817931	0.971285
CDS	NF29_20370			-1	4243797	4245266	1470	1	0.874129	0.827376	0.930939
IG				1	4245267	4246028	762	1	0.908948	0.864967	0.959445
CDS	NF29_20385	rumB		-1	4246029	4247156	1128	1	0.844198	0.775782	0.916309
IG				1	4247157	4247196	40	1	0.952929	0.0293209	0.938269
CDS	NF29_20390			-1	4247197	4247670	474	1	0.894287	0.798995	0.957877
IG				1	4247671	4247735	65	1	0.725692	0.674381	0.777004
CDS	NF29_20395			-1	4247736	4248581	846	1	0.907319	0.778633	1.03605
CDS	NF29_20400			-1	4248578	4249531	954	1	0.976919	0.938236	1.01823
IG				1	4249532	4249541	10	1	1.09953	0.0293209	1.07058
CDS	NF29_20405	potG		-1	4249542	4250675	1134	1	0.900396	0.830759	0.972507
IG				1	4250676	4250818	143	1	0.889401	0.820985	0.98225
CDS	NF29_20410			-1	4250819	4251931	1113	1	0.792886	0.74524	0.845419
IG				1	4251932	4252282	351	1	0.798995	0.769674	0.835646
CDS	NF29_20415			-1	4252283	4252759	477	1	0.899174	0.818542	0.984694
IG				1	4252760	4252822	63	1	0.952929	0.864967	1.04089
CDS	NF29_20420			-1	4252823	4253725	903	1	1.01304	0.907445	1.13032
IG				1	4253726	4253794	69	1	1.24614	0.0293209	1.21682
CDS	NF29_20425			-1	4253795	4254517	723	1	1.04089	0.944744	1.13537
IG				1	4254518	4254701	184	1	0.913835	0.879627	0.96759
CDS	NF29_20430			1	4254702	4254971	270	1	0.904061	0.864967	0.96759
IG				1	4254972	4255001	30	1	0.98225	0.864967	1.09953
CDS	NF29_20435			-1	4255002	4255346	345	1	0.98225	0.908948	1.07021
IG				1	4255347	4255648	302	1	1.06655	1.00424	1.16917
CDS	NF29_20440			1	4255649	4257334	1686	1	0.847048	0.762343	0.91467
IG				1	4257335	4257585	251	1	0.772117	0.747683	0.791664
CDS	NF29_20445			1	4257586	4257906	321	1	0.903084	0.838578	0.961726
IG				1	4257907	4257946	40	1	0.96759	0.0293209	0.938269
CDS	NF29_20450			1	4257947	4259236	1290	1	0.938269	0.851327	1.0367
IG				1	4259237	4259248	12	1	1.21682	0.0439814	1.1875
CDS	NF29_20455			1	4259249	4259680	432	1	1.00571	0.876695	1.14645
IG				1	4259681	4259701	21	1	0.798995	0.733023	0.864967
CDS	NF29_20460			-1	4259702	4260253	552	1	0.977363	0.87474	1.05067
IG				1	4260254	4260334	81	1	0.886957	0.791664	0.98225
CDS	NF29_20465			1	4260335	4261549	1215	1	0.910076	0.842412	0.981151
CDS	NF29_20470		sugar phosphatase	1	4261539	4262351	813	1	0.876369	0.817687	0.938269
IG				1	4262352	4262441	90	1	0.938269	0.879627	0.996911
CDS	NF29_20475			-1	4262442	4263674	1233	1	0.994655	0.895387	1.07698
IG				1	4263675	4263842	168	1	0.879627	0.835646	0.923608
CDS	NF29_20480			1	4263843	4264571	729	1	1.03906	0.978585	1.09587
IG				1	4264572	4265253	682	1	1.05922	1.00424	1.11236
CDS	NF29_20490			1	4265254	4266012	759	1	0.938269	0.887731	0.983879
IG				1	4266013	4266109	97	1	0.813655	0.733023	0.894287
CDS	NF29_20495			-1	4266110	4267315	1206	1	0.903309	0.840157	0.974384
IG				1	4267316	4267555	240	1	0.933382	0.864967	1.04089
CDS	NF29_20500		glutathione S-transferase	1	4267556	4268182	627	1	0.936174	0.898424	0.975967
IG				1	4268183	4269406	1224	1	0.896382	0.831431	0.957118
CDS	NF29_20510	bssR	biofilm formation regulatory protein BssR	-1	4269407	4269790	384	1	0.996911	0.857361	1.14352
IG				1	4269791	4270006	216	1	1.02257	0.875962	1.15818
CDS	NF29_20515	rimO		1	4270007	4271332	1326	1	0.966543	0.907875	1.02623
IG				1	4271333	4272307	975	1	0.90495	0.840977	0.960926
CDS	NF29_20525		glutathione ABC transporter permease	-1	4272308	4273228	921	1	0.820985	0.743285	0.888423
IG				1	4273229	4273233	5	1	0.777004	0.0293209	0.762343
CDS	NF29_20530		glutathione ABC transporter substrate-binding protein	-1	4273234	4274772	1539	1	0.89612	0.810883	0.97492
IG				1	4274773	4276675	1903	1	0.863501	0.812171	0.921409
CDS	NF29_20540		isoaspartyl peptidase	-1	4276676	4277614	939	1	0.891622	0.828949	0.946265
IG				1	4277615	4277802	188	1	0.772117	0.571758	0.923608
CDS	NF29_20545		molybdopterin biosynthesis protein MoeA	1	4277803	4279035	1233	1	0.746555	0.665359	0.834546
IG				1	4279036	4279036	1	1	0.850306	0.0439814	0.835646
CDS	NF29_20550		molybdopterin-synthase adenylyltransferase	1	4279037	4279789	753	1	0.831981	0.789786	0.874129
IG				1	4279790	4279878	89	1	0.762343	0.747683	0.777004
CDS	NF29_20555		fructose-6-phosphate aldolase	-1	4279879	4280541	663	1	0.773339	0.678046	0.850352
IG				1	4280542	4280669	128	1	0.835646	0.791664	0.879627
CDS	NF29_20560		pyruvate formate lyase-activating protein	1	4280670	4281569	900	1	0.908948	0.778433	1.02044
IG				1	4281570	4281573	4	1	1.12885	0.0439814	1.09953
CDS	NF29_20565		formate acetyltransferase	1	4281574	4284006	2433	1	0.911203	0.848022	0.979445
IG				1	4284007	4284212	206	1	0.923608	0.879627	0.98225
CDS	NF29_20570		sugar phosphatase	1	4284213	4285028	816	1	0.886143	0.833976	0.941527
IG				1	4285029	4285177	149	1	0.703702	0.64506	0.762343
CDS	NF29_20575		hypothetical protein	1	4285178	4286434	1257	1	0.889052	0.814702	0.964448
CDS	NF29_20580		cytochrome C peroxidase	-1	4286431	4287504	1074	1	1.02379	0.96026	1.09104
IG				1	4287505	4287792	288	1	0.918722	0.864967	0.98225
CDS	NF29_20585		hexuronate transporter	1	4287793	4289094	1302	1	0.920467	0.84295	0.99589
IG				1	4289095	4289111	17	1	1.07021	1.01157	1.12885
CDS	NF29_20590		alpha-glucosidase	1	4289112	4291475	2364	1	0.921776	0.868006	0.971866
IG				1	4291476	4291566	91	1	0.938269	0.908948	0.96759
CDS	NF29_20595			-1	4291567	4293162	1596	1	0.983113	0.919275	1.0452
IG				1	4293163	4293384	222	1	0.928495	0.879627	0.952929
CDS	NF29_20600		L,D-transpeptidase	1	4293385	4294305	921	1	0.999576	0.91961	1.08357
IG				1	4294306	4294347	42	1	0.996911	0.0293209	0.98225
CDS	NF29_20605		GntR family transcriptional regulator	-1	4294348	4295064	717	1	0.833813	0.718316	0.978631
IG				1	4295065	4295079	15	1	0.762343	0.0293209	0.747683
CDS	NF29_20610		PTS cellobiose transporter subunit IIC	-1	4295080	4296402	1323	1	0.80828	0.725204	0.884538
IG				1	4296403	4296453	51	1	0.806325	0.0293209	0.791664
CDS	NF29_20615		6-phospho-beta-glucosidase	-1	4296454	4297830	1377	1	0.971499	0.901105	1.03994
IG				1	4297831	4297978	148	1	0.784334	0.703702	0.864967
CDS	NF29_20620		aldo/keto reductase	-1	4297979	4299019	1041	1	0.80266	0.729327	0.873549
IG				1	4299020	4299121	102	1	0.813655	0.718362	0.908948
CDS	NF29_20625		RND transporter	-1	4299122	4300645	1524	1	0.88146	0.807241	0.963948
CDS	NF29_20630		DSBA oxidoreductase	-1	4300645	4302192	1548	1	1.02165	0.970316	1.07757
IG				1	4302193	4302211	19	1	0.784334	0.689041	0.879627
CDS	NF29_20635		EmrA	-1	4302212	4303306	1095	1	0.835646	0.773339	0.895509
IG				1	4303307	4303407	101	1	0.755013	0.718362	0.791664
CDS	NF29_20640		membrane protein	-1	4303408	4304517	1110	1	0.935825	0.869823	0.999415
CDS	NF29_20645		manganese transport regulator MntR	-1	4304514	4304987	474	1	0.985182	0.876695	1.11419
IG				1	4304988	4305170	183	1	1.09953	0.952929	1.24614
CDS	NF29_20650		small protein MntS	1	4305171	4305299	129	1	1.10686	0.96759	1.24614
IG				1	4305300	4305582	283	1	1.1032	1.01524	1.16551
CDS	NF29_20655		phosphoethanolamine transferase	1	4305583	4307166	1584	1	0.968452	0.895991	1.03488
IG				1	4307167	4307311	145	1	0.948042	0.806325	1.14352
CDS	NF29_20660	ompX	membrane protein	-1	4307312	4307830	519	1	1.04578	0.928495	1.13618
IG				1	4307831	4308184	354	1	0.886957	0.820985	0.945599
CDS	NF29_20665		threonine transporter	1	4308185	4309072	888	1	1.07461	1.01304	1.14058
IG				1	4309073	4309371	299	1	0.945599	0.795329	1.07754
CDS	NF29_20670		DNA starvation/stationary phase protection protein Dps	1	4309372	4309875	504	1	1.03112	0.97492	1.08487
IG				1	4309876	4310325	450	1	0.996911	0.940712	1.07999
CDS	NF29_20675		hypothetical protein	-1	4310326	4311057	732	1	1.02257	0.934604	1.1087
IG				1	4311058	4311384	327	1	0.956594	0.864967	1.06655
CDS	NF29_20680		hypothetical protein	1	4311385	4311885	501	1	0.98225	0.894287	1.06539
IG				1	4311886	4312494	609	1	0.944552	0.850254	1.04304
CDS	NF29_20685	glnH	glutamine ABC transporter substrate-bindnig protein	1	4312495	4313238	744	1	0.886143	0.847048	0.921979
IG				1	4313239	4313321	83	1	0.886957	0.864967	0.908948
CDS	NF29_20690	glnP	glutamine ABC transporter permease	1	4313322	4313981	660	1	0.978061	0.908948	1.05555
CDS	NF29_20695	glnQ	glutamine ABC transporter ATP-binding protein	1	4313978	4314700	723	1	0.886957	0.80999	0.940101
IG				1	4314701	4314824	124	1	0.769674	0.674381	0.864967
CDS	NF29_20700		mechanosensitive channel protein	1	4314825	4317038	2214	1	0.938269	0.870034	1.0033
IG				1	4317039	4317995	957	1	0.853238	0.757945	0.9515
CDS	NF29_20710			1	4317996	4318175	180	1	0.884514	0.733023	1.05555
IG				1	4318176	4318240	65	1	0.97492	0.864967	1.08487
CDS	NF29_20715			1	4318241	4318507	267	1	1.06288	1.0299	1.0922
IG				1	4318508	4318629	122	1	0.96759	0.835646	1.09953
CDS	NF29_20720		hypothetical protein	1	4318630	4318896	267	1	0.791664	0.703702	0.835646
IG				1	4318897	4319181	285	1	0.80999	0.733023	0.905283
CDS	NF29_20725		hypothetical protein	1	4319182	4319442	261	1	0.949264	0.842976	1.05189
IG				1	4319443	4320784	1342	1	0.886957	0.786428	0.963427
CDS	NF29_20735		ferrous iron transporter B	1	4320785	4321321	537	1	0.820985	0.642913	1.0033
IG				1	4321322	4321389	68	1	1.17284	0.0293209	1.15818
CDS	NF29_20740		long polar fimbrial chaperone LpfB	1	4321390	4322064	675	1	1.03906	0.982204	1.09587
IG				1	4322065	4322158	94	1	0.96759	0.908948	1.02623
CDS	NF29_20745		fimbrial assembly protein	1	4322159	4324633	2475	1	0.983378	0.94051	1.02341
IG				1	4324634	4324653	20	1	0.762343	0.0293209	0.747683
CDS	NF29_20750		ferrous iron transporter B	1	4324654	4325646	993	1	0.95826	0.89562	1.01557
CDS	NF29_20755		ferrous iron transporter B	1	4325643	4326146	504	1	0.864967	0.820985	0.908948
CDS	NF29_20760	dinG	ATP-dependent DNA helicase DinG	-1	4326133	4328310	2178	1	0.860505	0.797369	0.918525
IG				1	4328311	4328407	97	1	0.498455	0.454474	0.542437
CDS	NF29_20765		ATP-dependent RNA helicase RhlE	-1	4328408	4329793	1386	1	0.822032	0.744489	0.890099
IG				1	4329794	4330000	207	1	0.923608	0.894287	0.98225
CDS	NF29_20770		transcriptional regulator	1	4330001	4330678	678	1	0.996911	0.896382	1.09535
CDS	NF29_20775			1	4330675	4331670	996	1	0.944933	0.874296	1.01027
CDS	NF29_20780			1	4331663	4333402	1740	1	0.90509	0.830244	0.978392
CDS	NF29_20785			1	4333392	4334525	1134	1	0.970973	0.894259	1.03754
IG				1	4334526	4334534	9	1	0.894287	0.0293209	0.879627
CDS	NF29_20790			1	4334535	4335641	1107	1	0.939491	0.841754	1.04089
CDS	NF29_20795		membrane protein	-1	4335603	4336013	411	1	1.06728	0.94406	1.23734
IG				1	4336014	4336146	133	1	0.923608	0.894287	0.952929
CDS	NF29_20800		hypothetical protein	1	4336147	4336908	762	1	0.926866	0.845379	1.01972
CDS	NF29_20805		cardiolipin synthase 2	1	4336905	4338143	1239	1	0.903309	0.847994	0.955213
CDS	NF29_20810		membrane protein	1	4338143	4339105	963	1	0.978252	0.911613	1.05159
IG				1	4339106	4339210	105	1	0.952929	0.864967	1.04089
CDS	NF29_20815		membrane protein	-1	4339211	4339918	708	1	1.05922	0.94001	1.16551
IG				1	4339919	4339982	64	1	0.777004	0.0293209	0.748049
CDS	NF29_20820	moaE	molybdopterin guanine dinucleotide biosynthesis protein MoaE	-1	4339983	4340435	453	1	0.789221	0.730579	0.850306
IG				1	4340436	4340436	1	1	0.835646	0.0293209	0.820985
CDS	NF29_20825	moaD	molybdopterin synthase small subunit	-1	4340437	4340682	246	1	0.889401	0.777004	1.05555
CDS	NF29_20830	moaC	molybdenum cofactor biosynthesis protein MoaC	-1	4340675	4341160	486	1	0.921165	0.842915	1.02134
IG				1	4341161	4341163	3	1	0.894287	0.0293209	0.879627
CDS	NF29_20835		molybdopterin biosynthesis protein B	-1	4341164	4341676	513	1	0.996911	0.908948	1.07754
IG				1	4341677	4341700	24	1	0.996911	0.0293209	0.98225
CDS	NF29_20840	moaA		-1	4341701	4342690	990	1	0.862035	0.791664	0.941201
IG				1	4342691	4343036	346	1	1.02037	0.867899	1.15524
CDS	NF29_20845		hypothetical protein	1	4343037	4343945	909	1	0.914812	0.844442	0.985219
IG				1	4343946	4344017	72	1	0.828315	0.820985	0.835646
