## Supplemental Table 1 for "Combinatorial action of regulatory systems generates colistin heteroresistance" (part 2 of 3)

### Sheet: CNV_CP010512.1_SRX1621269 (continued)
Type	LocusTag	Gene	Product	Strand	Left	Right	Length	CNV State (HMM Method)	CNV State (Bootstrap Method)	Lowerbound	Upperbound
CDS	NF29_20850			-1	4344018	4346033	2016	1	0.947344	0.881023	1.01229
IG				1	4346034	4346785	752	1	0.80266	0.73852	0.868632
CDS	NF29_20855			1	4346786	4347508	723	1	1.01809	0.938269	1.10609
CDS	NF29_20860	bioD	dethiobiotin synthetase	-1	4347471	4348172	702	1	0.806325	0.701869	0.899785
CDS	NF29_20865		biotin biosynthesis protein BioC	-1	4348165	4348920	756	1	0.754199	0.695557	0.812841
IG				1	4348921	4350056	1136	1	0.80999	0.75257	0.872327
CDS	NF29_20875		biotin synthase	-1	4350057	4351097	1041	1	0.918277	0.860935	0.971588
IG				1	4351098	4351165	68	1	0.864967	0.835646	0.894287
CDS	NF29_20880		adenosylmethionine-8-amino-7-oxononanoate aminotransferase	1	4351166	4352473	1308	1	0.965495	0.91311	1.02937
IG				1	4352474	4352521	48	1	0.850306	0.806325	0.894287
CDS	NF29_20885		kinase inhibitor	1	4352522	4352998	477	1	0.923608	0.850306	0.996911
IG				1	4352999	4354615	1617	1	0.965146	0.898339	1.03195
CDS	NF29_20895		urocanate hydratase	-1	4354616	4356301	1686	1	0.935825	0.86741	1.01157
IG				1	4356302	4356428	127	1	1.00424	0.908948	1.09953
CDS	NF29_20900		histidine utilization repressor	-1	4356429	4357163	735	1	0.908948	0.81732	1.03182
IG				1	4357164	4357182	19	1	0.791664	0.0293209	0.777004
CDS	NF29_20905		formimidoylglutamase	-1	4357183	4358121	939	1	0.948931	0.900918	0.998277
IG				1	4358122	4359566	1445	1	0.946088	0.885467	1.01949
CDS	NF29_20915		acyl-CoA thioesterase	1	4359567	4360850	1284	1	0.977014	0.918373	1.0388
IG				1	4360851	4360927	77	1	0.945599	0.879627	1.01157
CDS	NF29_20920			-1	4360928	4361923	996	1	0.995578	0.907582	1.07691
IG				1	4361924	4362063	140	1	0.96759	0.952929	0.98225
CDS	NF29_20925			1	4362064	4362882	819	1	0.941527	0.856822	1.01157
CDS	NF29_20930	modC	molybdate transporter ATP-binding protein	-1	4362883	4363941	1059	1	0.829537	0.744018	0.905313
IG				1	4363942	4363943	2	1	0.747683	0.0293209	0.733023
CDS	NF29_20935	modB		-1	4363944	4364633	690	1	0.778836	0.72386	0.839311
CDS	NF29_20940	modA	molybdate transporter	-1	4364633	4365406	774	1	0.832388	0.750941	0.926907
IG				1	4365407	4365584	178	1	1.12152	1.09953	1.14352
CDS	NF29_20945		membrane protein	-1	4365585	4365734	150	1	1.09953	1.01157	1.1875
IG				1	4365735	4365861	127	1	0.908948	0.806325	1.01157
CDS	NF29_20950		transcriptional regulator	1	4365862	4366650	789	1	0.985508	0.905649	1.08487
IG				1	4366651	4366717	67	1	0.755013	0.513116	0.996911
CDS	NF29_20955		molybdenum ABC transporter ATP-binding protein	1	4366718	4368190	1473	1	0.877672	0.768159	0.980295
IG				1	4368191	4368391	201	1	1.16306	1.02623	1.36342
CDS	NF29_20960		UDP-galactose-4-epimerase	1	4368392	4369408	1017	1	0.880849	0.795329	0.955373
IG				1	4369409	4369417	9	1	0.601078	0.0146605	0.586785
CDS	NF29_20965		galactose-1-phosphate uridylyltransferase	1	4369418	4370464	1047	1	0.803659	0.732989	0.870331
IG				1	4370465	4370469	5	1	0.835646	0.0293209	0.820985
CDS	NF29_20970		galactokinase	1	4370470	4371618	1149	1	0.855945	0.804041	0.90782
IG				1	4371619	4372857	1239	1	0.978867	0.932602	1.02623
CDS	NF29_20980	gpmA	phosphoglyceromutase	1	4372858	4373610	753	1	0.824243	0.73628	0.908989
IG				1	4373611	4373670	60	1	0.65972	0.0146605	0.65972
CDS	NF29_20985		phospho-2-dehydro-3-deoxyheptonate aldolase	-1	4373671	4374723	1053	1	0.928495	0.857636	0.999385
IG				1	4374724	4375027	304	1	0.769674	0.630399	0.908948
CDS	NF29_20990		hypothetical protein	1	4375028	4375408	381	1	0.935337	0.738887	1.08781
IG				1	4375409	4375514	106	1	1.01157	0.908948	1.11419
CDS	NF29_20995			1	4375515	4376453	939	1	1.00131	0.930939	1.08198
CDS	NF29_21000			-1	4376450	4377169	720	1	0.98958	0.930939	1.09037
IG				1	4377170	4377191	22	1	0.98225	0.0146605	0.96759
CDS	NF29_21005		quinolinate synthetase	-1	4377192	4378235	1044	1	0.945599	0.897953	0.996941
IG				1	4378236	4378457	222	1	0.948042	0.864234	1.08487
tRNA	NF29_21010		tRNA-Lys	-1	4378458	4378533	76	1	1.12152	1.08487	1.15818
IG				1	4378534	4378564	31	1	1.15818	0.0439814	1.14352
tRNA	NF29_21015		tRNA-Lys	-1	4378565	4378640	76	1	1.06288	0.96759	1.15818
IG				1	4378641	4378781	141	1	1.0189	0.96759	1.07021
tRNA	NF29_21020		tRNA-Lys	-1	4378782	4378857	76	1	1.0922	1.07021	1.11419
IG				1	4378858	4378860	3	1	1.11419	0.0439814	1.09953
tRNA	NF29_21025		tRNA-Val	-1	4378861	4378936	76	1	1.12152	1.11419	1.12885
IG				1	4378937	4379062	126	1	1.16551	1.12885	1.20216
tRNA	NF29_21030		tRNA-Lys	-1	4379063	4379138	76	1	1.03356	0.864967	1.20216
IG				1	4379139	4379299	161	1	0.901618	0.864967	0.938269
CDS	NF29_21035		tol-pal system protein	-1	4379300	4380094	795	1	0.974106	0.894287	1.05722
IG				1	4380095	4380103	9	1	1.07754	1.07021	1.08487
CDS	NF29_21040			-1	4380104	4380625	522	1	0.962703	0.845419	1.07266
IG				1	4380626	4380660	35	1	0.718362	0.0293209	0.703702
CDS	NF29_21045	tolB		-1	4380661	4381953	1293	1	1.00948	0.921488	1.10168
IG				1	4381954	4382087	134	1	0.908948	0.820985	0.996911
CDS	NF29_21050	tolA	membrane protein	-1	4382088	4383359	1272	1	0.680664	0.524635	0.814728
IG				1	4383360	4383387	28	1	0.952929	0.0439814	0.923608
CDS	NF29_21055		colicin uptake protein TolR	-1	4383388	4383816	429	1	0.930939	0.784334	1.06777
IG				1	4383817	4383819	3	1	1.02623	0.0439814	1.01157
CDS	NF29_21060		colicin uptake protein TolQ	-1	4383820	4384503	684	1	1.01157	0.925395	1.07205
IG				1	4384504	4384508	5	1	1.08487	0.0293209	1.07021
CDS	NF29_21065			-1	4384509	4384913	405	1	1.04676	0.988114	1.1054
IG				1	4384914	4385061	148	1	0.798995	0.64506	0.952929
CDS	NF29_21070			-1	4385062	4385352	291	1	0.945599	0.740353	1.15085
CDS	NF29_21075			-1	4385352	4385465	114	1	1.1875	1.1875	1.1875
IG				1	4385466	4385479	14	1	1.1875	0.0439814	1.15818
CDS	NF29_21080			-1	4385480	4386619	1140	1	1.10968	1.04766	1.16607
IG				1	4386620	4386634	15	1	0.879627	0.0293209	0.864967
CDS	NF29_21085			-1	4386635	4388203	1569	1	0.992599	0.954632	1.03141
IG				1	4388204	4388883	680	1	0.923608	0.831457	1.01576
CDS	NF29_21090			-1	4388884	4391514	2631	1	0.869155	0.818367	0.918909
IG				1	4391515	4393623	2109	1	0.894287	0.829648	0.963591
CDS	NF29_21100		transcriptional regulator	1	4393624	4394340	717	1	0.780669	0.718362	0.837478
IG				1	4394341	4394423	83	1	0.938269	0.791664	1.08487
CDS	NF29_21105		succinyl-CoA synthetase subunit alpha	-1	4394424	4395293	870	1	1.00017	0.928495	1.08817
CDS	NF29_21110	sucC	succinyl-CoA synthetase subunit beta	-1	4395293	4396459	1167	1	0.972101	0.914587	1.02852
IG				1	4396460	4396541	82	1	1.04089	0.952929	1.12885
CDS	NF29_21115		dihydrolipoamide succinyltransferase	-1	4396542	4397762	1221	1	1.01383	0.938241	1.09505
IG				1	4397763	4397776	14	1	0.923608	0.0293209	0.908948
CDS	NF29_21120			-1	4397777	4400584	2808	1	0.9868	0.942806	1.03129
IG				1	4400585	4400854	270	1	1.04089	0.912613	1.24247
CDS	NF29_21125	sdhB		-1	4400855	4401571	717	1	1.0134	0.921776	1.11795
IG				1	4401572	4403351	1780	1	0.980707	0.933639	1.02471
CDS	NF29_21135	sdhD		-1	4403352	4403699	348	1	1.06655	0.98958	1.16551
CDS	NF29_21140	sdhC	succinate dehydrogenase	-1	4403693	4404097	405	1	0.903084	0.832714	0.976386
IG				1	4404098	4404736	639	1	0.991413	0.918111	1.06288
CDS	NF29_21145	gltA		1	4404737	4406020	1284	1	1.04299	0.985392	1.09223
IG				1	4406021	4406119	99	1	0.806325	0.791664	0.820985
CDS	NF29_21150			-1	4406120	4406911	792	1	0.933382	0.858451	1.0132
IG				1	4406912	4406930	19	1	0.864967	0.0293209	0.850306
CDS	NF29_21155			-1	4406931	4407671	741	1	1.04639	0.978585	1.11424
CDS	NF29_21160			-1	4407658	4408590	933	1	1.03796	0.945599	1.13472
CDS	NF29_21165			-1	4408584	4409240	657	1	1.00424	0.96026	1.05005
IG				1	4409241	4409254	14	1	0.96759	0.0293209	0.938269
CDS	NF29_21170			-1	4409255	4409998	744	1	0.857636	0.753181	0.945645
IG				1	4409999	4410008	10	1	0.864967	0.747683	0.98225
CDS	NF29_21175		deoxyribodipyrimidine photolyase	-1	4410009	4411421	1413	1	0.968567	0.881582	1.0634
IG				1	4411422	4411812	391	1	1.01744	0.938269	1.07908
CDS	NF29_21180		hypothetical protein	-1	4411813	4412019	207	1	0.918722	0.879627	0.996911
IG				1	4412020	4412214	195	1	0.845419	0.820985	0.879627
CDS	NF29_21185		ATPase	1	4412215	4412418	204	1	0.943156	0.820985	1.01157
CDS	NF29_21190		potassium-transporting ATPase subunit A	1	4412418	4414097	1680	1	0.912397	0.851988	0.972764
IG				1	4414098	4414115	18	1	0.930939	0.835646	1.02623
CDS	NF29_21195			1	4414116	4416164	2049	1	1.02553	0.97876	1.0744
IG				1	4416165	4416176	12	1	1.05555	0.0439814	1.04089
CDS	NF29_21200			1	4416177	4416752	576	1	0.892193	0.770668	1.00319
CDS	NF29_21205			1	4416753	4419440	2688	1	0.877533	0.831444	0.923635
CDS	NF29_21210			1	4419437	4420114	678	1	0.929106	0.831935	1.01524
IG				1	4420115	4420752	638	1	0.846117	0.705691	0.980156
CDS	NF29_21215			1	4420753	4422951	2199	1	0.998823	0.936994	1.05688
CDS	NF29_21220	potE		1	4422948	4424261	1314	1	0.966543	0.89845	1.03882
IG				1	4424262	4424365	104	1	0.938269	0.674381	1.20216
CDS	NF29_21225			-1	4424366	4426006	1641	1	1.02542	0.957816	1.08408
IG				1	4426007	4426030	24	1	1.21682	0.0436148	1.1875
CDS	NF29_21230			-1	4426031	4426579	549	1	0.979807	0.896731	1.08243
IG				1	4426580	4426762	183	1	0.933382	0.791664	1.01157
CDS	NF29_21235			1	4426763	4427536	774	1	0.910577	0.850306	0.966002
IG				1	4427537	4427664	128	1	0.872297	0.835646	0.908948
CDS	NF29_21240		LexA regulated protein	1	4427665	4427952	288	1	0.956594	0.908948	1.00424
IG				1	4427953	4428107	155	1	0.98225	0.952929	0.996911
CDS	NF29_21245		flavodoxin FldA	1	4428108	4428638	531	1	1.02134	0.945599	1.08732
IG				1	4428639	4428928	290	1	0.923608	0.864967	1.00058
CDS	NF29_21250	fur	ferric uptake regulator	1	4428929	4429375	447	1	0.996911	0.92654	1.05848
IG				1	4429376	4429516	141	1	0.904061	0.703702	1.05555
CDS	NF29_21255		hypothetical protein	-1	4429517	4429843	327	1	1.06288	1.04089	1.08487
IG				1	4429844	4429890	47	1	1.08487	0.0293209	1.07021
CDS	NF29_21260	chiP	chitoporin	-1	4429891	4431288	1398	1	1.02232	0.970522	1.07024
IG				1	4431289	4431734	446	1	0.952929	0.828315	1.07754
CDS	NF29_21265		glutamate--tRNA ligase	-1	4431735	4433402	1668	1	1.04252	0.979786	1.10526
IG				1	4433403	4433571	169	1	0.97492	0.923608	1.02623
CDS	NF29_21270			-1	4433572	4435593	2022	1	0.989929	0.941725	1.04231
IG				1	4435594	4435921	328	1	0.988114	0.917744	1.06171
CDS	NF29_21275	nagB		1	4435922	4436722	801	1	1.0018	0.941527	1.07844
IG				1	4436723	4436778	56	1	0.879627	0.0439814	0.864967
CDS	NF29_21280	nagA		1	4436779	4437927	1149	1	1.03074	0.967562	1.0939
IG				1	4437928	4437935	8	1	0.923608	0.0436148	0.908948
CDS	NF29_21285			1	4437936	4439156	1221	1	0.892032	0.832234	0.950702
IG				1	4439157	4439201	45	1	0.952929	0.879627	1.02623
CDS	NF29_21290			1	4439202	4439954	753	1	0.985915	0.918111	1.05555
IG				1	4439955	4440203	249	1	1.04456	0.98225	1.10686
CDS	NF29_21295	asnB		1	4440204	4441868	1665	1	1.01157	0.965843	1.06418
IG				1	4441869	4442094	226	1	0.879627	0.820985	0.98225
tRNA	NF29_21300		tRNA-Met	1	4442095	4442171	77	1	0.938269	0.820985	1.05555
IG				1	4442172	4442179	8	1	1.05555	0.0293209	1.04089
tRNA	NF29_21305			1	4442180	4442264	85	1	1.12885	1.05555	1.20216
IG				1	4442265	4442287	23	1	1.20216	0.0439814	1.17284
tRNA	NF29_21310			1	4442288	4442362	75	1	1.07021	0.938269	1.20216
IG				1	4442363	4442394	32	1	0.938269	0.0293209	0.923608
tRNA	NF29_21315		tRNA-Gln	1	4442395	4442469	75	1	1.09953	0.938269	1.2608
IG				1	4442470	4442486	17	1	1.2608	0.0439814	1.24614
tRNA	NF29_21320			1	4442487	4442563	77	1	1.03356	0.806325	1.2608
IG				1	4442564	4442603	40	1	0.908948	0.806325	1.01157
tRNA	NF29_21325			1	4442604	4442678	75	1	1.01157	0.0293209	0.996911
IG				1	4442679	4442714	36	1	0.96026	0.908948	1.01157
tRNA	NF29_21330			1	4442715	4442789	75	1	0.908948	0.0293209	0.894287
IG				1	4442790	4442898	109	1	0.842976	0.777004	0.908948
CDS	NF29_21335	ubiF		-1	4442899	4444074	1176	1	0.861583	0.792792	0.942808
IG				1	4444075	4444209	135	1	0.938269	0.791664	1.08487
CDS	NF29_21340			1	4444210	4445634	1425	1	1.00668	0.931427	1.07901
IG				1	4445635	4445797	163	1	0.996911	0.952929	1.04089
CDS	NF29_21345		nucleoside triphosphate hydrolase	1	4445798	4446844	1047	1	0.946821	0.878405	1.03356
CDS	NF29_21350		metal-binding heat shock protein	1	4446841	4447308	468	1	0.96026	0.877184	1.04089
IG				1	4447309	4447397	89	1	0.908948	0.0439814	0.894287
CDS	NF29_21355		magnesium/cobalt efflux protein CorC	1	4447398	4448276	879	1	0.894287	0.831248	0.967626
IG				1	4448277	4448281	5	1	1.05555	0.0293209	1.04089
CDS	NF29_21360	lnt	apolipoprotein acyltransferase	1	4448282	4449820	1539	1	1.0521	0.994302	1.1151
IG				1	4449821	4450172	352	1	0.934604	0.894287	0.985915
CDS	NF29_21365		amino acid transporter	1	4450173	4451078	906	1	0.913346	0.832677	0.986685
IG				1	4451079	4451233	155	1	1.0018	0.908948	1.07021
CDS	NF29_21370			1	4451234	4451974	741	1	0.899785	0.760465	1.00974
CDS	NF29_21375			1	4451974	4452648	675	1	0.987748	0.897907	1.05555
CDS	NF29_21380	artP		1	4452648	4453373	726	1	0.874129	0.782502	0.969422
IG				1	4453374	4453493	120	1	0.952929	0.850306	1.05555
CDS	NF29_21385	rihA		1	4453494	4454432	939	1	0.89562	0.746317	1.03156
IG				1	4454433	4454495	63	1	1.20216	0.0439814	1.17284
CDS	NF29_21390		hypothetical protein	-1	4454496	4454978	483	1	1.02623	0.957816	1.10454
IG				1	4454979	4455192	214	1	0.948042	0.908948	0.96759
CDS	NF29_21395	leuS		1	4455193	4457775	2583	1	1.05881	1.02352	1.09248
IG				1	4457776	4457789	14	1	0.96759	0.0289544	0.938269
CDS	NF29_21400			1	4457790	4458359	570	1	1.02623	0.959212	1.11419
CDS	NF29_21405	holA		1	4458359	4459390	1032	1	0.892955	0.804992	0.98225
CDS	NF29_21410			1	4459383	4460048	666	1	1.00424	0.932771	1.07388
IG				1	4460049	4460317	269	1	0.857636	0.798995	0.916278
CDS	NF29_21415		ribosome-associated protein	1	4460318	4460635	318	1	0.831981	0.65239	1.01524
IG				1	4460636	4460638	3	1	0.586418	0.0293209	0.571758
CDS	NF29_21420		50S rRNA methyltransferase	1	4460639	4461106	468	1	0.884514	0.75257	1.01401
IG				1	4461107	4461134	28	1	0.894287	0.0293209	0.864967
CDS	NF29_21425			1	4461135	4463036	1902	1	1.0189	0.970485	1.07023
IG				1	4463037	4463038	2	1	0.938269	0.0436148	0.923608
CDS	NF29_21430			1	4463039	4464151	1113	1	0.915056	0.812433	1.00913
IG				1	4464152	4464167	16	1	0.938269	0.0293209	0.908948
CDS	NF29_21435			1	4464168	4465280	1113	1	0.933382	0.842976	1.01771
IG				1	4465281	4465419	139	1	0.908948	0.835646	1.01157
CDS	NF29_21440			1	4465420	4466631	1212	1	1.04991	0.994627	1.10292
IG				1	4466632	4466737	106	1	1.07021	1.02623	1.11419
CDS	NF29_21445			1	4466738	4467001	264	1	1.09953	1.0189	1.22415
IG				1	4467002	4467095	94	1	1.01157	0.0293209	0.982617
CDS	NF29_21450			1	4467096	4467737	642	1	1.13985	1.08671	1.19483
IG				1	4467738	4468028	291	1	1.04822	0.872297	1.1875
CDS	NF29_21455			1	4468029	4468982	954	1	1.05555	0.986648	1.13765
IG				1	4468983	4469189	207	1	0.948042	0.879627	0.98225
CDS	NF29_21460			1	4469190	4470155	966	1	0.972921	0.914279	1.04759
IG				1	4470156	4470236	81	1	0.798995	0.762343	0.835646
CDS	NF29_21465	tatE		-1	4470237	4470440	204	1	0.908948	0.762343	1.02623
IG				1	4470441	4470565	125	1	0.857636	0.777004	0.938269
CDS	NF29_21470			-1	4470566	4471354	789	1	1.03601	0.935011	1.12234
IG				1	4471355	4471421	67	1	1.04822	0.923608	1.17284
CDS	NF29_21475			1	4471422	4471805	384	1	1.04089	0.979318	1.09961
IG				1	4471806	4472024	219	1	0.996911	0.894287	1.09953
CDS	NF29_21480		cold-shock protein	-1	4472025	4472234	210	1	0.864967	0.777004	0.923608
IG				1	4472235	4472424	190	1	0.864967	0.777004	1.01157
CDS	NF29_21485	pagP		-1	4472425	4473000	576	1	1.05311	0.996911	1.12885
IG				1	4473001	4473434	434	1	1.0321	0.935337	1.13765
CDS	NF29_21490	dcuC		1	4473435	4474802	1368	1	0.921654	0.863012	0.979318
IG				1	4474803	4474896	94	1	0.908948	0.0293209	0.879627
CDS	NF29_21495			1	4474897	4475706	810	1	0.90455	0.847374	0.964658
CDS	NF29_21500			-1	4475700	4476317	618	1	1.00058	0.934604	1.08121
IG				1	4476318	4476584	267	1	0.943156	0.879627	0.996911
CDS	NF29_21505			1	4476585	4476995	411	1	0.996911	0.914739	1.08194
IG				1	4476996	4478650	1655	1	0.950486	0.906505	0.996911
CDS	NF29_21515			1	4478651	4479079	429	1	0.820985	0.650924	0.955861
IG				1	4479080	4479139	60	1	0.996911	0.98225	1.01157
CDS	NF29_21520			-1	4479140	4480705	1566	1	0.907223	0.831312	0.976257
IG				1	4480706	4480892	187	1	1.11419	1.09953	1.12885
CDS	NF29_21525			-1	4480893	4481456	564	1	1.02414	0.952929	1.09116
IG				1	4481457	4482079	623	1	0.96759	0.904759	1.04508
CDS	NF29_21530			1	4482080	4482979	900	1	1.02037	0.961726	1.08194
IG				1	4482980	4483065	86	1	1.06288	0.996911	1.12885
CDS	NF29_21535		hypothetical protein	1	4483066	4484289	1224	1	1.05217	0.984477	1.12547
CDS	NF29_21540		hypothetical protein	1	4484274	4484900	627	1	1.01785	0.927797	1.09325
CDS	NF29_21545		methionine aminotransferase	-1	4484901	4486061	1161	1	0.996911	0.928495	1.06655
IG				1	4486062	4486183	122	1	0.96759	0.850306	1.08487
CDS	NF29_21550		methylthioribulose-1-phosphate dehydratase	1	4486184	4486798	615	1	0.940363	0.873344	1.01576
CDS	NF29_21555			1	4486795	4487484	690	1	1.04639	0.971209	1.11057
CDS	NF29_21560			1	4487481	4488023	543	1	1.04508	0.994764	1.09325
IG				1	4488024	4488119	96	1	1.13618	1.04089	1.23148
CDS	NF29_21565			-1	4488120	4488590	471	1	1.03503	0.932258	1.14645
IG				1	4488591	4488632	42	1	1.06288	1.05555	1.07021
CDS	NF29_21570			-1	4488633	4489649	1017	1	1.0249	0.931572	1.13419
IG				1	4489650	4489753	104	1	1.15818	1.09953	1.21682
CDS	NF29_21575			1	4489754	4490953	1200	1	0.922481	0.823213	1.01834
IG				1	4490954	4491056	103	1	0.98958	0.835646	1.14352
CDS	NF29_21580			-1	4491057	4492298	1242	1	0.910076	0.800658	1.00486
IG				1	4492299	4492426	128	1	0.845419	0.615739	1.1875
CDS	NF29_21585		sugar ABC transporter substrate-binding protein	-1	4492427	4493491	1065	1	0.898286	0.828949	0.955595
IG				1	4493492	4493511	20	1	0.996911	0.98225	1.01157
CDS	NF29_21590		sugar ABC transporter permease	-1	4493512	4494507	996	1	0.876962	0.80096	0.951597
CDS	NF29_21595		ABC transporter	-1	4494504	4496006	1503	1	0.92819	0.868609	0.988664
IG				1	4496007	4496165	159	1	0.923608	0.894287	0.952929
CDS	NF29_21600			1	4496166	4497254	1089	1	0.952929	0.864967	1.03359
IG				1	4497255	4497311	57	1	0.96759	0.923608	1.01157
CDS	NF29_21605			1	4497312	4498055	744	1	1.04456	0.956594	1.13069
IG				1	4498056	4498238	183	1	1.01157	0.850306	1.24614
CDS	NF29_21610			1	4498239	4498544	306	1	0.971255	0.842976	1.09953
CDS	NF29_21615			1	4498516	4498920	405	1	0.979318	0.891355	1.06435
CDS	NF29_21620			-1	4498917	4499114	198	1	0.952929	0.733023	1.09953
IG				1	4499115	4499210	96	1	0.791664	0.733023	0.850306
CDS	NF29_21625			-1	4499211	4501316	2106	1	1.03823	0.985549	1.10087
IG				1	4501317	4501465	149	1	0.97492	0.923608	1.02623
CDS	NF29_21630			-1	4501466	4501879	414	1	0.973454	0.788732	1.13179
IG				1	4501880	4501880	1	1	0.98225	0.0439814	0.96759
CDS	NF29_21635			-1	4501881	4502636	756	1	0.861709	0.79818	0.921979
IG				1	4502637	4502637	1	1	0.820985	0.0293209	0.806325
CDS	NF29_21640			-1	4502638	4503486	849	1	0.861709	0.73628	0.990395
IG				1	4503487	4505115	1629	1	0.889401	0.820965	0.956248
CDS	NF29_21650			-1	4505116	4506291	1176	1	0.831981	0.729327	0.949264
IG				1	4506292	4506479	188	1	0.777004	0.601078	0.894287
CDS	NF29_21655			1	4506480	4507439	960	1	0.826316	0.753014	0.892955
IG				1	4507440	4507485	46	1	0.96759	0.0293209	0.938269
CDS	NF29_21660		enterobactin exporter EntS	-1	4507486	4508733	1248	1	0.884863	0.805251	0.961307
IG				1	4508734	4508841	108	1	0.908948	0.835646	0.98225
CDS	NF29_21665			1	4508842	4509846	1005	1	0.827649	0.724993	0.928973
CDS	NF29_21670			1	4509843	4510835	993	1	0.99158	0.899619	1.0942
CDS	NF29_21675			1	4510832	4511632	801	1	1.03438	0.920351	1.15166
IG				1	4511633	4515573	3941	1	0.912613	0.839247	0.983368
CDS	NF29_21685			-1	4515574	4515786	213	1	1.06044	0.96759	1.21682
IG				1	4515787	4515796	10	1	0.96759	0.0293209	0.952929
CDS	NF29_21690			-1	4515797	4516993	1197	1	0.889777	0.814191	0.952929
IG				1	4516994	4517139	146	1	0.850306	0.791664	0.908948
CDS	NF29_21695			1	4517140	4519389	2250	1	0.979063	0.925505	1.03007
IG				1	4519390	4519498	109	1	1.15085	1.14352	1.15818
CDS	NF29_21700			1	4519499	4520155	657	1	1.04822	0.978585	1.11791
IG				1	4520156	4520269	114	1	1.00424	0.850306	1.15818
CDS	NF29_21705			-1	4520270	4522303	2034	1	1.07221	1.02357	1.12419
IG				1	4522304	4522431	128	1	1.04822	0.952929	1.14352
CDS	NF29_21710			1	4522432	4523019	588	1	0.869155	0.7414	1.00529
IG				1	4523020	4524517	1498	1	0.86405	0.815419	0.915362
CDS	NF29_21720			1	4524518	4526197	1680	1	0.94948	0.872728	1.01935
IG				1	4526198	4528971	2774	1	0.936247	0.885188	0.987318
CDS	NF29_21735			-1	4528972	4529670	699	1	0.995078	0.883292	1.10141
IG				1	4529671	4529871	201	1	0.972477	0.879627	1.04089
CDS	NF29_21740		ABC transporter substrate-binding protein	1	4529872	4531440	1569	1	0.922746	0.82616	1.02625
CDS	NF29_21745		hypothetical protein	-1	4531430	4531615	186	1	1.11908	0.952929	1.20216
CDS	NF29_21750			1	4531614	4532627	1014	1	0.983583	0.939602	1.03426
CDS	NF29_21755			1	4532627	4533460	834	1	0.988766	0.917093	1.06048
CDS	NF29_21760			1	4533453	4534289	837	1	0.964332	0.894287	1.0279
CDS	NF29_21765			1	4534276	4534980	705	1	0.857636	0.694493	0.985915
IG				1	4534981	4535048	68	1	0.879627	0.879627	0.879627
CDS	NF29_21770			-1	4535049	4535522	474	1	0.789221	0.713414	0.87474
IG				1	4535523	4535653	131	1	0.872297	0.806325	0.938269
CDS	NF29_21775			-1	4535654	4536424	771	1	0.995282	0.920351	1.06207
IG				1	4536425	4536444	20	1	0.864967	0.0293209	0.850306
CDS	NF29_21780			-1	4536445	4538124	1680	1	1.0246	0.974085	1.07836
IG				1	4538125	4538137	13	1	0.996911	0.0293209	0.98225
CDS	NF29_21785			-1	4538138	4538920	783	1	1.02297	0.89103	1.10605
IG				1	4538921	4539022	102	1	1.05555	0.98225	1.12885
CDS	NF29_21790			1	4539023	4539904	882	1	0.963192	0.903084	1.0233
IG				1	4539905	4540134	230	1	1.0018	0.879627	1.17284
CDS	NF29_21795			1	4540135	4540590	456	1	1.09367	0.979318	1.18456
IG				1	4540591	4541930	1340	1	0.94902	0.885467	1.01548
CDS	NF29_21805		hypothetical protein	-1	4541931	4542317	387	1	1.0145	0.938269	1.0966
IG				1	4542318	4542990	673	1	1.02204	0.896382	1.13723
CDS	NF29_21810		hypothetical protein	-1	4542991	4543512	522	1	0.971778	0.858684	1.08493
IG				1	4543513	4543654	142	1	1.24614	1.20216	1.29012
CDS	NF29_21815		hypothetical protein	-1	4543655	4544218	564	1	1.03042	0.881721	1.16865
IG				1	4544219	4544251	33	1	1.21682	0.0436148	1.1875
CDS	NF29_21820		type IV secretion protein Rhs	-1	4544252	4548508	4257	1	1.04722	0.997569	1.09557
IG				1	4548509	4548525	17	1	0.96759	0.0293209	0.952929
CDS	NF29_21825			-1	4548526	4548963	438	1	0.976386	0.873763	1.05262
IG				1	4548964	4549894	931	1	1.00277	0.900152	1.09367
CDS	NF29_21835			-1	4549895	4550110	216	1	1.0299	0.952929	1.10686
CDS	NF29_21840		fusaric acid resistance protein	-1	4550103	4551989	1887	1	1.00926	0.955225	1.06637
IG				1	4551990	4552161	172	1	1.0018	0.98225	1.01157
CDS	NF29_21845		AraC family transcriptional regulator	1	4552162	4552956	795	1	0.923608	0.855193	1.00017
CDS	NF29_21850		2-dehydropantoate 2-reductase	-1	4552953	4553843	891	1	0.954395	0.828279	1.08341
IG				1	4553844	4553947	104	1	1.11419	0.923608	1.30478
CDS	NF29_21855		gamma-glutamyl ligase	1	4553948	4555069	1122	1	1.04456	0.978585	1.12278
CDS	NF29_21860		multidrug RND transporter	-1	4554999	4558154	3156	1	0.940934	0.874285	1.00492
IG				1	4558155	4558163	9	1	0.879627	0.0293209	0.864967
CDS	NF29_21865		RND transporter MFP subunit	-1	4558164	4559228	1065	1	0.829537	0.706145	0.941995
IG				1	4559229	4559336	108	1	0.98958	0.806325	1.17284
CDS	NF29_21870		carbonate dehydratase	-1	4559337	4562045	2709	1	1.01314	0.947157	1.08068
IG				1	4562046	4562523	478	1	0.904061	0.811212	1.01401
CDS	NF29_21875		membrane protein	1	4562524	4562772	249	1	0.811212	0.791664	0.835646
IG				1	4562773	4562854	82	1	0.930939	0.791664	1.07021
CDS	NF29_21880		transcriptional regulator	-1	4562855	4563196	342	1	1.07388	0.993246	1.15818
IG				1	4563197	4564520	1324	1	0.933382	0.833667	1.03896
CDS	NF29_21890		TetR family transcriptional regulator	1	4564521	4565111	591	1	0.975967	0.883763	1.07021
CDS	NF29_21895		hypothetical protein	1	4565101	4565469	369	1	0.744018	0.674014	0.813655
IG				1	4565470	4565589	120	1	0.755013	0.64506	0.864967
CDS	NF29_21900		dihydropteridine reductase	1	4565590	4566243	654	1	0.914446	0.77508	1.05005
IG				1	4566244	4567657	1414	1	1.05458	0.972477	1.13279
CDS	NF29_21910		transposase	-1	4567658	4567921	264	1	1.19116	1.10686	1.29378
IG				1	4567922	4569853	1932	1	1.1853	1.13983	1.22561
CDS	NF29_21920			-1	4569854	4570231	378	1	1.19922	1.09953	1.31064
IG				1	4570232	4570664	433	1	1.20509	1.10239	1.31951
CDS	NF29_21925		hypothetical protein	1	4570665	4570910	246	1	1.06655	0.96759	1.1656
IG				1	4570911	4571133	223	1	1.02623	0.952929	1.08487
CDS	NF29_21930		hemolysin activator protein precursor	1	4571134	4572657	1524	1	1.09129	1.02073	1.16553
IG				1	4572658	4572693	36	1	1.08487	0.0436148	1.07021
CDS	NF29_21935		DNA-binding protein	-1	4572694	4573566	873	1	1.04089	0.977852	1.1069
IG				1	4573567	4573673	107	1	0.952929	0.820985	1.08487
CDS	NF29_21940		MFS transporter	1	4573674	4575110	1437	1	0.964841	0.910758	1.0263
IG				1	4575111	4575175	65	1	1.14352	0.0293209	1.12885
CDS	NF29_21945		miniconductance mechanosensitive channel	1	4575176	4576417	1242	1	0.991675	0.927797	1.06707
IG				1	4576418	4576505	88	1	1.1875	1.04089	1.3341
CDS	NF29_21950		aromatic amino acid transporter	-1	4576506	4577894	1389	1	1.02204	0.98958	1.05869
IG				1	4577895	4577997	103	1	1.07754	1.04089	1.11419
CDS	NF29_21955		TonB-dependent receptor	-1	4577998	4580181	2184	1	0.956116	0.908948	1.0014
IG				1	4580182	4580366	185	1	0.943156	0.850306	0.996911
CDS	NF29_21960		hypothetical protein	-1	4580367	4580642	276	1	0.905283	0.857636	0.985915
IG				1	4580643	4580791	149	1	0.901618	0.777004	1.02623
CDS	NF29_21965		amino acid ABC transporter substrate-binding protein	-1	4580792	4581823	1032	1	0.97492	0.916278	1.03478
IG				1	4581824	4581824	1	1	0.923608	0.0293209	0.908948
CDS	NF29_21970		iron ABC transporter permease	-1	4581825	4583399	1575	1	1.03539	0.98958	1.08309
IG				1	4583400	4583423	24	1	0.98225	0.952929	1.01157
CDS	NF29_21975		iron ABC transporter substrate-binding protein	-1	4583424	4584440	1017	1	0.920943	0.863634	0.974287
IG				1	4584441	4584796	356	1	0.949264	0.744018	1.14352
CDS	NF29_21980		CAAX protease	-1	4584797	4585627	831	1	1.07608	1.013	1.12885
IG				1	4585628	4585729	102	1	1.13618	1.08487	1.1875
tRNA	NF29_21985		tRNA-Arg	-1	4585730	4585806	77	1	1.0922	0.996911	1.1875
IG				1	4585807	4586128	322	1	1.00791	0.945599	1.06288
CDS	NF29_21990		diguanylate phosphodiesterase	1	4586129	4586782	654	1	0.986439	0.896382	1.08487
IG				1	4586783	4586806	24	1	1.11419	0.996911	1.23148
CDS	NF29_21995		histidine kinase	1	4586807	4587535	729	1	0.984083	0.863134	1.07021
IG				1	4587536	4588335	800	1	0.949671	0.830759	1.05392
CDS	NF29_22000			1	4588336	4588968	633	1	1.03461	0.948688	1.11629
IG				1	4588969	4589019	51	1	0.96759	0.938269	0.996911
CDS	NF29_22005	fimF	adhesin	-1	4589020	4589541	522	1	0.950486	0.87474	1.0018
IG				1	4589542	4589550	9	1	0.96759	0.0293209	0.952929
CDS	NF29_22010	fimH	adhesin	-1	4589551	4590558	1008	1	1.04089	0.967556	1.11953
CDS	NF29_22015		fimbrial protein	-1	4590551	4593112	2562	1	1.01374	0.957789	1.06805
IG				1	4593113	4593852	740	1	0.841143	0.771506	0.907115
CDS	NF29_22025		fimbrial protein FimI	-1	4593853	4594398	546	1	0.96026	0.786716	1.13392
IG				1	4594399	4594466	68	1	1.11419	0.923608	1.30478
CDS	NF29_22030	fimA	type-1 fimbrial protein subunit A	-1	4594467	4595030	564	1	1.00948	0.944552	1.08487
IG				1	4595031	4595340	310	1	0.850306	0.718362	0.98225
CDS	NF29_22035		methenyltetrahydrofolate cyclohydrolase	1	4595341	4596207	867	1	0.876695	0.715393	1.03503
IG				1	4596208	4596208	1	1	0.938269	0.0293209	0.923608
CDS	NF29_22040		ribosome-associated protein	1	4596209	4596421	213	1	1.07021	0.938269	1.15818
IG				1	4596422	4596655	234	1	0.98225	0.791664	1.15818
CDS	NF29_22045		PTS system N-acetylglucosamine-specific transporter subunit IICB	1	4596656	4598155	1500	1	1.00516	0.938246	1.07942
IG				1	4598156	4598241	86	1	0.916278	0.850306	0.98225
CDS	NF29_22050		LacI family transcriptional regulator	1	4598242	4599258	1017	1	0.850306	0.783634	0.930272
IG				1	4599259	4599332	74	1	0.879627	0.835646	0.923608
CDS	NF29_22055		membrane protein	1	4599333	4599860	528	1	0.98225	0.830698	1.12885
IG				1	4599861	4599986	126	1	1.07754	0.923608	1.23148
CDS	NF29_22060	cysS		-1	4599987	4601372	1386	1	1.03698	0.994931	1.0839
IG				1	4601373	4601546	174	1	1.06044	0.996911	1.09953
CDS	NF29_22065		peptidylprolyl isomerase	1	4601547	4602041	495	1	1.04089	0.948042	1.14107
IG				1	4602042	4602044	3	1	0.908948	0.0293209	0.894287
CDS	NF29_22070			1	4602045	4602767	723	1	1.03173	0.934604	1.13618
IG				1	4602768	4602904	137	1	0.879627	0.791664	0.98225
CDS	NF29_22075			1	4602905	4603114	210	1	0.845419	0.806325	0.864967
IG				1	4603115	4603182	68	1	0.806325	0.0293209	0.791664
CDS	NF29_22080		hypothetical protein	1	4603183	4603368	186	1	1.02134	0.806325	1.14352
IG				1	4603369	4603529	161	1	1.01646	0.923608	1.11419
CDS	NF29_22085	purE	N5-carboxyaminoimidazole ribonucleotide mutase	1	4603530	4604039	510	1	1.02867	0.970033	1.10686
CDS	NF29_22090		phosphoribosylaminoimidazole carboxylase	1	4604036	4605103	1068	1	0.91017	0.833172	0.987137
IG				1	4605104	4605187	84	1	0.850306	0.0293209	0.835646
CDS	NF29_22095		tRNA 2-selenouridine synthase	1	4605188	4606258	1071	1	1.00668	0.943156	1.07757
IG				1	4606259	4606381	123	1	1.01157	0.850306	1.17284
CDS	NF29_22100		membrane protein	-1	4606382	4607527	1146	1	1.03864	0.979995	1.1052
IG				1	4607528	4607710	183	1	0.855193	0.762343	0.908948
CDS	NF29_22105		sugar ABC transporter permease	-1	4607711	4610125	2415	1	0.914812	0.85381	0.976386
CDS	NF29_22110			-1	4610122	4610808	687	1	0.846641	0.778836	0.923608
CDS	NF29_22115		acyl-CoA thioesterase	1	4610779	4611402	624	1	0.910781	0.850306	0.98225
IG				1	4611403	4611430	28	1	0.791664	0.0293209	0.777004
CDS	NF29_22120			1	4611431	4612201	771	1	0.964332	0.907278	1.03112
IG				1	4612202	4612259	58	1	0.96759	0.0293209	0.952929
CDS	NF29_22125			1	4612260	4613114	855	1	0.952929	0.863501	1.01304
IG				1	4613115	4613163	49	1	0.996911	0.0293209	0.96759
CDS	NF29_22130			-1	4613164	4613946	783	1	1.06533	1.00501	1.13215
CDS	NF29_22135			-1	4613939	4614610	672	1	1.00607	0.894287	1.11053
IG				1	4614611	4614753	143	1	0.98958	0.820985	1.15818
CDS	NF29_22140			1	4614754	4615605	852	1	0.892821	0.801927	1.00571
IG				1	4615606	4616559	954	1	1.00571	0.914812	1.08934
CDS	NF29_22150			1	4616560	4617012	453	1	0.889401	0.798995	0.992024
CDS	NF29_22155			-1	4617009	4617419	411	1	0.844442	0.768061	0.952929
IG				1	4617420	4620075	2656	1	0.968676	0.904048	1.02516
CDS	NF29_22165		conjugal transfer protein TraB	1	4620076	4620870	795	1	1.06533	0.99854	1.12723
IG				1	4620871	4623489	2619	1	0.896459	0.83889	0.96216
CDS	NF29_22180		Fosmidomycin resistance protein	1	4623490	4624698	1209	1	0.938269	0.872861	1.0048
IG				1	4624699	4624927	229	1	0.952929	0.857636	1.06288
CDS	NF29_22185		cation:proton antiport protein	1	4624928	4626604	1677	1	0.996096	0.942321	1.04741
IG				1	4626605	4628062	1458	1	1.04773	0.970473	1.12299
CDS	NF29_22195			-1	4628063	4629025	963	1	0.918277	0.859636	0.98225
IG				1	4629026	4629149	124	1	0.96026	0.879627	1.04089
CDS	NF29_22200	adk		-1	4629150	4629794	645	1	1.02414	0.927797	1.10372
IG				1	4629795	4629988	194	1	1.0018	0.864967	1.2608
CDS	NF29_22205			-1	4629989	4631863	1875	1	0.970522	0.90893	1.03358
IG				1	4631864	4631973	110	1	0.835646	0.762343	0.908948
CDS	NF29_22210	recR		-1	4631974	4632579	606	1	0.96759	0.873344	1.06393
CDS	NF29_22215		hypothetical protein	-1	4632579	4632911	333	1	0.92654	0.89722	0.958793
IG				1	4632912	4632964	53	1	0.908948	0.0293209	0.894287
CDS	NF29_22220			-1	4632965	4634893	1929	1	0.819519	0.757194	0.886243
IG				1	4634894	4634981	88	1	1.08487	0.98225	1.1875
CDS	NF29_22225			-1	4634982	4635533	552	1	0.986439	0.93408	1.03461
IG				1	4635534	4635683	150	1	0.98958	0.952929	1.02623
CDS	NF29_22230		hypothetical protein	-1	4635684	4636061	378	1	0.870831	0.715283	1.01157
IG				1	4636062	4636111	50	1	0.769674	0.64506	0.894287
CDS	NF29_22235		primosomal replication protein N''	1	4636112	4636639	528	1	0.842976	0.745178	0.948042
IG				1	4636640	4636653	14	1	1.05555	0.0293209	1.04089
CDS	NF29_22240		hypothetical protein	1	4636654	4636812	159	1	1.08976	0.864967	1.34876
IG				1	4636813	4636863	51	1	1.34876	0.0439814	1.3341
CDS	NF29_22245		hypothetical protein	-1	4636864	4640211	3348	1	1.0233	0.98979	1.06309
IG				1	4640212	4640324	113	1	0.96026	0.894287	1.02623
CDS	NF29_22250		transcriptional regulator	-1	4640325	4640978	654	1	0.996911	0.931986	1.06602
IG				1	4640979	4641119	141	1	1.1484	1.14352	1.15818
CDS	NF29_22255			1	4641120	4642313	1194	1	0.991272	0.936013	1.05442
IG				1	4642314	4645991	3678	1	1.0397	0.989372	1.09201
CDS	NF29_22265			1	4645992	4646366	375	1	0.949997	0.859102	1.03796
IG				1	4646367	4646393	27	1	0.806325	0.0289544	0.791664
CDS	NF29_22270			1	4646394	4646612	219	1	0.927274	0.806325	1.04822
IG				1	4646613	4646817	205	1	1.02134	0.952929	1.08487
CDS	NF29_22275			1	4646818	4647369	552	1	0.955373	0.913835	0.992085
IG				1	4647370	4647486	117	1	0.879627	0.879627	0.879627
CDS	NF29_22280			1	4647487	4647954	468	1	0.957816	0.918722	0.992024
CDS	NF29_22285		DNA-binding protein	-1	4647926	4649386	1461	1	1.0751	1.00864	1.13963
IG				1	4649387	4649487	101	1	1.08487	1.04089	1.12885
CDS	NF29_22290			1	4649488	4650198	711	1	1.03539	0.863088	1.18937
CDS	NF29_22295	rpmJ		-1	4650195	4650335	141	1	0.781891	0.674381	0.835646
IG				1	4650336	4650337	2	1	0.835646	0.0293209	0.806691
CDS	NF29_22300		50S ribosomal protein L31	-1	4650338	4650598	261	1	0.96759	0.835646	1.04089
IG				1	4650599	4650816	218	1	1.01524	0.97492	1.05564
CDS	NF29_22305		hypothetical protein	1	4650817	4652382	1566	1	1.04089	0.987748	1.09589
CDS	NF29_22310		transcriptional repressor rcnR	-1	4652375	4652647	273	1	0.98225	0.945599	1.01157
IG				1	4652648	4652779	132	1	1.04089	1.01157	1.07021
CDS	NF29_22315		nickel/cobalt efflux protein RcnA	1	4652780	4653628	849	1	1.19922	1.11713	1.28869
IG				1	4653629	4653667	39	1	1.1875	0.0293209	1.17284
CDS	NF29_22320	lacZ	beta-D-galactosidase	-1	4653668	4656757	3090	1	1.0386	1.00149	1.07526
IG				1	4656758	4658006	1249	1	0.915231	0.810409	1.01474
CDS	NF29_22330			-1	4658007	4658618	612	1	1.08906	1.04084	1.13933
IG				1	4658619	4658704	86	1	1.0189	1.01157	1.02623
CDS	NF29_22335			1	4658705	4660126	1422	1	0.918722	0.866897	0.96759
IG				1	4660127	4660207	81	1	0.97492	0.923608	1.02623
CDS	NF29_22340			-1	4660208	4660423	216	1	0.987137	0.850306	1.08487
CDS	NF29_22345			-1	4660420	4660671	252	1	0.879627	0.777004	1.01157
IG				1	4660672	4661198	527	1	1.08976	0.952929	1.19483
CDS	NF29_22350			1	4661199	4661510	312	1	0.973454	0.862035	1.08194
IG				1	4661511	4661543	33	1	1.07021	0.0293209	1.04089
CDS	NF29_22355		glycoprotein-polysaccharide metabolism protein	-1	4661544	4662071	528	1	1.11908	0.97492	1.27546
IG				1	4662072	4663226	1155	1	1.08938	1.00365	1.18414
CDS	NF29_22365		ammonium transporter	-1	4663227	4664516	1290	1	1.04089	0.984345	1.09432
IG				1	4664517	4664551	35	1	0.850306	0.0293209	0.835646
CDS	NF29_22370			-1	4664552	4664890	339	1	0.938269	0.813655	1.06288
IG				1	4664891	4665110	220	1	1.07021	0.952929	1.17284
CDS	NF29_22375			-1	4665111	4666892	1782	1	0.974106	0.922753	1.02542
CDS	NF29_22380		multidrug ABC transporter ATP-binding protein	-1	4666885	4668657	1773	1	0.993824	0.947509	1.04706
IG				1	4668658	4668687	30	1	0.996911	0.0293209	0.96759
CDS	NF29_22385		transcriptional regulator	-1	4668688	4669146	459	1	1.01646	0.921165	1.11444
IG				1	4669147	4669261	115	1	0.828315	0.791664	0.864967
CDS	NF29_22390		cysteine synthase	1	4669262	4670308	1047	1	0.945599	0.867379	1.02745
IG				1	4670309	4670348	40	1	0.923608	0.0293209	0.908948
CDS	NF29_22395		thiamin pyrimidine pyrophosphate hydrolase	-1	4670349	4671167	819	1	1.06044	1.00664	1.11745
IG				1	4671168	4673035	1868	1	1.08634	1.04163	1.13032
CDS	NF29_22405			1	4673036	4673731	696	1	1.0244	0.951097	1.10137
IG				1	4673732	4673792	61	1	0.864967	0.0293209	0.850306
CDS	NF29_22410			-1	4673793	4674191	399	1	0.973454	0.91188	1.04382
IG				1	4674192	4674290	99	1	0.923608	0.864967	0.98225
CDS	NF29_22415			-1	4674291	4674671	381	1	0.879627	0.806325	0.952929
IG				1	4674672	4674819	148	1	0.864967	0.733023	0.952929
CDS	NF29_22420			-1	4674820	4676691	1872	1	0.874997	0.797818	0.956807
IG				1	4676692	4676903	212	1	1.01157	0.908948	1.11419
CDS	NF29_22425			-1	4676904	4677176	273	1	1.08487	0.952929	1.20216
IG				1	4677177	4677386	210	1	0.98225	0.952929	1.01157
CDS	NF29_22430		DNA-binding protein	-1	4677387	4679741	2355	1	1.02623	0.978717	1.07256
IG				1	4679742	4679924	183	1	1.11419	0.96759	1.24614
CDS	NF29_22435	clpX	Clp protease ClpX	-1	4679925	4681199	1275	1	0.964207	0.902182	1.03077
IG				1	4681200	4681325	126	1	1.04089	0.879627	1.21682
CDS	NF29_22440		hypothetical protein	-1	4681326	4681949	624	1	1.16027	1.10582	1.20854
IG				1	4681950	4682209	260	1	0.934604	0.733023	1.13618
CDS	NF29_22445		trigger factor	-1	4682210	4683508	1299	1	1.00529	0.963375	1.05136
IG				1	4683509	4683838	330	1	0.927274	0.806325	1.04822
CDS	NF29_22450		transcriptional regulator BolA	-1	4683839	4684156	318	1	1.08854	1.04089	1.13618
IG				1	4684157	4684461	305	1	0.941934	0.842976	1.05189
CDS	NF29_22455		hypothetical protein	1	4684462	4685040	579	1	1.10372	1.01984	1.17074
IG				1	4685041	4685086	46	1	1.07021	0.0293209	1.05555
CDS	NF29_22460	ampG	muropeptide transporter	1	4685087	4686562	1476	1	0.990497	0.929083	1.05097
IG				1	4686563	4686771	209	1	0.664607	0.366511	0.864967
CDS	NF29_22465			-1	4686772	4686894	123	1	0.97492	0.864967	1.08487
IG				1	4686895	4687039	145	1	1.03601	0.938269	1.08487
CDS	NF29_22470		cytochrome o ubiquinol oxidase subunit II	1	4687040	4687987	948	1	1.13472	1.06138	1.20509
IG				1	4687988	4688003	16	1	1.25347	1.21682	1.29012
CDS	NF29_22475			1	4688004	4689995	1992	1	1.08927	1.02621	1.15819
CDS	NF29_22480			1	4689985	4690599	615	1	1.09953	1.00529	1.22111
CDS	NF29_22485			1	4690599	4690925	327	1	1.2608	1.14352	1.36635
IG				1	4690926	4690936	11	1	1.4074	0.0439814	1.37808
CDS	NF29_22490			1	4690937	4691824	888	1	1.16697	1.07461	1.2652
IG				1	4691825	4691972	148	1	1.0922	0.96759	1.21682
CDS	NF29_22495			1	4691973	4693334	1362	1	0.984205	0.910829	1.05267
IG				1	4693335	4693366	32	1	0.674381	0.0293209	0.660087
CDS	NF29_22500			-1	4693367	4693858	492	1	0.928495	0.818481	1.01163
IG				1	4693859	4693979	121	1	1.01157	0.952929	1.07021
CDS	NF29_22505			1	4693980	4694891	912	1	1.06581	1.01011	1.12303
CDS	NF29_22510			1	4694854	4695444	591	1	1.01995	0.927797	1.11425
IG				1	4695445	4695507	63	1	1.0922	1.01157	1.17284
CDS	NF29_22515			-1	4695508	4696956	1449	1	0.968567	0.912833	1.02037
IG				1	4696957	4697147	191	1	1.0751	1.02623	1.12885
CDS	NF29_22520			1	4697148	4697390	243	1	1.03112	0.996911	1.07021
CDS	NF29_22525			1	4697391	4698290	900	1	1.07901	1.03649	1.13036
IG				1	4698291	4698314	24	1	0.945599	0.806325	1.08487
CDS	NF29_22530			1	4698315	4700177	1863	1	0.978392	0.927428	1.02777
IG				1	4700178	4700240	63	1	0.806325	0.630399	0.98225
CDS	NF29_22535			1	4700241	4701215	975	1	0.914279	0.822285	1.00361
IG				1	4701216	4701295	80	1	1.04089	0.0439814	1.02623
CDS	NF29_22540			-1	4701296	4702267	972	1	0.928939	0.854271	1.00624
IG				1	4702268	4702344	77	1	0.952929	0.835646	1.07021
CDS	NF29_22545	nusB		-1	4702345	4702764	420	1	0.964658	0.920676	1.01744
IG				1	4702765	4702785	21	1	0.923608	0.0293209	0.908948
CDS	NF29_22550	ribH		-1	4702786	4703256	471	1	0.921165	0.825872	1.03845
IG				1	4703257	4703343	87	1	1.05555	0.908948	1.20216
CDS	NF29_22555	ribD		-1	4703344	4704447	1104	1	1.15451	1.07507	1.2364
IG				1	4704448	4704451	4	1	1.05555	0.0293209	1.04089
CDS	NF29_22560			-1	4704452	4704901	450	1	0.930939	0.803881	1.06044
IG				1	4704902	4705053	152	1	1.01157	1.01157	1.01157
CDS	NF29_22565			1	4705054	4705593	540	1	1.08243	1.03845	1.13863
IG				1	4705594	4705861	268	1	1.00058	0.850306	1.0922
CDS	NF29_22570		nucleoside-specific channel-forming protein Tsx	1	4705862	4706746	885	1	1.04529	0.96026	1.13472
IG				1	4706747	4706866	120	1	0.945599	0.879627	1.01157
CDS	NF29_22575			-1	4706867	4707547	681	1	0.96759	0.875962	1.06105
IG				1	4707548	4707561	14	1	1.12885	0.0293209	1.09953
CDS	NF29_22580			-1	4707562	4707927	366	1	1.03796	0.955861	1.09953
IG				1	4707928	4708069	142	1	0.996911	0.952929	1.04089
CDS	NF29_22585		preprotein translocase subunit SecF	-1	4708070	4709041	972	1	1.05955	1.01957	1.10087
IG				1	4709042	4709051	10	1	1.15818	0.0439814	1.12885
CDS	NF29_22590	secD	preprotein translocase subunit SecD	-1	4709052	4710866	1815	1	1.10956	1.06558	1.16203
IG				1	4710867	4710926	60	1	0.930939	0.835646	1.02623
CDS	NF29_22595	yajC	preprotein translocase subunit YajC	-1	4710927	4711259	333	1	0.945599	0.864967	1.02623
IG				1	4711260	4711281	22	1	0.894287	0.0293209	0.879627
CDS	NF29_22600	tgt		-1	4711282	4712409	1128	1	0.95744	0.915686	1.00822
IG				1	4712410	4712462	53	1	0.850306	0.0293209	0.835646
CDS	NF29_22605	queA		-1	4712463	4713533	1071	1	1.01401	0.940682	1.08979
IG				1	4713534	4713624	91	1	0.835646	0.820985	0.850306
CDS	NF29_22610			1	4713625	4714206	582	1	0.978061	0.900571	1.06398
IG				1	4714207	4714333	127	1	1.05555	1.02623	1.08487
CDS	NF29_22615			1	4714334	4714936	603	1	0.975967	0.898476	1.04508
IG				1	4714937	4714979	43	1	0.923608	0.0293209	0.894654
CDS	NF29_22620			-1	4714980	4716365	1386	1	1.0448	0.978316	1.10735
IG				1	4716366	4719064	2699	1	0.955024	0.888528	1.01733
CDS	NF29_22630			-1	4719065	4720882	1818	1	1.03318	0.979935	1.0841
IG				1	4720883	4721415	533	1	1.11629	1.02618	1.20011
CDS	NF29_22635	proY		-1	4721416	4722789	1374	1	1.07859	1.00843	1.14037
IG				1	4722790	4724598	1809	1	1.03781	0.987632	1.08487
CDS	NF29_22645	phoR		-1	4724599	4725894	1296	1	1.01576	0.936148	1.09014
IG				1	4725895	4725915	21	1	1.09953	1.04089	1.15818
CDS	NF29_22650			-1	4725916	4726605	690	1	1.07571	0.940101	1.21498
IG				1	4726606	4726792	187	1	0.901618	0.894287	0.908948
CDS	NF29_22655		exonuclease SbcD	1	4726793	4727998	1206	1	0.919097	0.835646	0.994655
CDS	NF29_22660		exonuclease SbcC	1	4727995	4731126	3132	1	0.954706	0.896942	1.01559
IG				1	4731127	4733271	2145	1	0.905616	0.814321	0.985632
CDS	NF29_22675		hypothetical protein	-1	4733272	4733559	288	1	0.780669	0.667051	0.894287
IG				1	4733560	4733630	71	1	0.945599	0.864967	1.02623
CDS	NF29_22680		AroM protein	-1	4733631	4734308	678	1	1.18383	1.08121	1.29562
IG				1	4734309	4734545	237	1	1.10931	1.01157	1.20216
CDS	NF29_22685			-1	4734546	4734737	192	1	1.11419	1.01157	1.2608
IG				1	4734738	4734781	44	1	1.07021	0.0293209	1.05555
CDS	NF29_22690			-1	4734782	4735306	525	1	1.10372	1.00738	1.21472
IG				1	4735307	4735449	143	1	0.930939	0.791664	1.07021
CDS	NF29_22695			-1	4735450	4735908	459	1	0.899174	0.842915	0.948104
IG				1	4735909	4736005	97	1	0.894287	0.850306	0.938269
CDS	NF29_22700			1	4736006	4736815	810	1	0.884514	0.812841	0.962744
IG				1	4736816	4736829	14	1	0.703702	0.0293209	0.689041
CDS	NF29_22705	adrA		-1	4736830	4737933	1104	1	0.899174	0.831981	0.968842
IG				1	4737934	4738035	102	1	0.864967	0.820985	0.908948
CDS	NF29_22710			-1	4738036	4738356	321	1	1.01157	0.916278	1.10686
IG				1	4738357	4738445	89	1	0.916278	0.908948	0.923608
CDS	NF29_22715			-1	4738446	4739861	1416	1	0.953907	0.868852	1.04676
IG				1	4739862	4739960	99	1	1.05555	0.952929	1.15818
CDS	NF29_22720			-1	4739961	4740221	261	1	0.905283	0.769674	1.07388
IG				1	4740222	4740430	209	1	0.825872	0.718362	0.908948
CDS	NF29_22725			-1	4740431	4741645	1215	1	1.0127	0.960795	1.07475
IG				1	4741646	4741813	168	1	0.957816	0.933382	0.996911
CDS	NF29_22730		extensin	-1	4741814	4742497	684	1	0.969684	0.887952	1.05346
IG				1	4742498	4742599	102	1	1.11419	1.07021	1.15818
CDS	NF29_22735		D-alanine--D-alanine ligase	1	4742600	4743700	1101	1	1.07999	0.98955	1.17039
CDS	NF29_22740			-1	4743697	4743933	237	1	0.985915	0.864967	1.10686
IG				1	4743934	4744182	249	1	0.962703	0.894287	1.02623
CDS	NF29_22745			1	4744183	4744482	300	1	1.00424	0.96759	1.04089
CDS	NF29_22750			-1	4744479	4745576	1098	1	0.993246	0.923578	1.0788
IG				1	4745577	4745590	14	1	0.879627	0.0293209	0.864967
CDS	NF29_22755			-1	4745591	4746811	1221	1	1.01367	0.947667	1.08385
IG				1	4746812	4746926	115	1	0.98225	0.96759	0.996911
CDS	NF29_22760			-1	4746927	4747460	534	1	1.14107	1.0652	1.21682
IG				1	4747461	4747664	204	1	1.15818	1.11419	1.21682
CDS	NF29_22765			1	4747665	4748825	1161	1	1.0251	0.930375	1.1063
IG				1	4748826	4748827	2	1	1.1875	0.0293209	1.17284
CDS	NF29_22770			-1	4748828	4749451	624	1	1.10582	0.992722	1.20844
IG				1	4749452	4749544	93	1	0.850306	0.820985	0.879627
CDS	NF29_22775			-1	4749545	4752322	2778	1	1.15716	1.11618	1.19662
IG				1	4752323	4752777	455	1	0.988114	0.894287	1.08194
CDS	NF29_22780			1	4752778	4753752	975	1	1.01024	0.922276	1.09154
IG				1	4753753	4753879	127	1	0.952929	0.864967	1.04089
CDS	NF29_22785			1	4753880	4755604	1725	1	0.94367	0.889639	1.00079
IG				1	4755605	4755673	69	1	0.98225	0.0439814	0.96759
CDS	NF29_22790	tauD		-1	4755674	4756525	852	1	1.01304	0.886957	1.11863
CDS	NF29_22795			-1	4756522	4757349	828	1	0.877998	0.747602	1.00514
CDS	NF29_22800	tauB		-1	4757346	4758113	768	1	0.884514	0.760714	1.00506
IG				1	4758114	4759758	1645	1	1.02192	0.947733	1.10557
CDS	NF29_22810			-1	4759759	4760691	933	1	1.06581	1.01886	1.11713
IG				1	4760692	4762441	1750	1	1.02777	0.959835	1.09647
CDS	NF29_22820			1	4762442	4763551	1110	1	0.951708	0.858858	1.04581
IG				1	4763552	4763670	119	1	0.930939	0.894287	0.96759
CDS	NF29_22825			1	4763671	4765455	1785	1	1.0054	0.95291	1.0679
IG				1	4765456	4765486	31	1	0.908948	0.0293209	0.879627
CDS	NF29_22830			-1	4765487	4765996	510	1	1.06044	0.950486	1.18994
IG				1	4765997	4766012	16	1	0.908948	0.894287	0.923608
CDS	NF29_22835			-1	4766013	4766912	900	1	1.0321	0.985182	1.08341
IG				1	4766913	4767021	109	1	0.945599	0.908948	0.98225
CDS	NF29_22840			1	4767022	4768227	1206	1	1.15141	1.08826	1.21572
IG				1	4768228	4768444	217	1	1.06044	0.894287	1.21682
CDS	NF29_22845			1	4768445	4769056	612	1	1.05974	0.948741	1.20006
IG				1	4769057	4769218	162	1	0.845419	0.762343	0.894287
CDS	NF29_22850			1	4769219	4770292	1074	1	0.910281	0.823651	1.00357
IG				1	4770293	4770306	14	1	1.04089	1.01157	1.07021
CDS	NF29_22855		cytochrome B561	1	4770307	4770876	570	1	1.01401	0.923608	1.10198
IG				1	4770877	4771276	400	1	0.979318	0.870831	1.09074
CDS	NF29_22860			1	4771277	4771771	495	1	1.16062	1.05067	1.25109
IG				1	4771772	4771788	17	1	1.21682	0.0293209	1.1875
CDS	NF29_22865			1	4771789	4772373	585	1	1.00529	0.913137	1.09535
IG				1	4772374	4772435	62	1	1.05555	1.02623	1.08487
CDS	NF29_22870		transposase	1	4772436	4773359	924	1	1.02477	0.952893	1.09807
IG				1	4773360	4776653	3294	1	1.04132	1.00553	1.07669
CDS	NF29_22885		hypothetical protein	-1	4776654	4776992	339	1	1.14718	1.13252	1.16551
IG				1	4776993	4777976	984	1	1.05955	0.983583	1.13019
CDS	NF29_22890		pilus assembly protein	-1	4777977	4778453	477	1	1.15329	1.06288	1.24137
CDS	NF29_22895		MrfF	-1	4778450	4778944	495	1	1.10931	1.03601	1.18505
IG				1	4778945	4778953	9	1	1.11419	0.0293209	1.08487
CDS	NF29_22900			-1	4778954	4779514	561	1	1.17702	1.11419	1.24829
IG				1	4779515	4779558	44	1	1.12885	0.0439814	1.11419
CDS	NF29_22905			-1	4779559	4780314	756	1	1.04415	0.996911	1.0979
IG				1	4780315	4782921	2607	1	1.10442	1.05065	1.16035
CDS	NF29_22915			-1	4782922	4783356	435	1	1.11419	1.08194	1.14058
IG				1	4783357	4783548	192	1	1.05555	0.908948	1.15818
CDS	NF29_22920			-1	4783549	4784070	522	1	1.14352	1.04334	1.21926
IG				1	4784071	4784790	720	1	1.0134	0.934558	1.08487
CDS	NF29_22925			1	4784791	4785381	591	1	1.01576	0.955024	1.09535
IG				1	4785382	4785625	244	1	1.07021	1.02257	1.10686
tRNA	NF29_22930			-1	4785626	4785701	76	1	1.07021	1.04089	1.09953
IG				1	4785702	4785812	111	1	1.13618	1.04089	1.23148
CDS	NF29_22935			-1	4785813	4787066	1254	1	0.998038	0.914587	1.0725
IG				1	4787067	4787077	11	1	1.01157	0.0289544	0.98225
CDS	NF29_22940			-1	4787078	4788181	1104	1	1.02012	0.950486	1.08368
IG				1	4788182	4788485	304	1	0.842976	0.740353	1.00058
CDS	NF29_22945			1	4788486	4789538	1053	1	0.906505	0.839311	0.98225
IG				1	4789539	4789689	151	1	1.01157	0.923608	1.09953
CDS	NF29_22950			-1	4789690	4790091	402	1	0.979318	0.850306	1.10247
IG				1	4790092	4790148	57	1	1.0189	0.864967	1.17284
CDS	NF29_22955	frsA		-1	4790149	4791393	1245	1	1.033	0.978839	1.08487
IG				1	4791394	4791497	104	1	1.1875	1.17284	1.20216
CDS	NF29_22960			-1	4791498	4791956	459	1	1.13863	1.09953	1.17772
IG				1	4791957	4792216	260	1	1.10686	1.07754	1.14352
CDS	NF29_22965			1	4792217	4793674	1458	1	1.04871	0.984205	1.1152
IG				1	4793675	4793750	76	1	0.747683	0.674381	0.820985
CDS	NF29_22970			-1	4793751	4794809	1059	1	0.918722	0.842976	0.982281
IG				1	4794810	4794918	109	1	0.996911	0.952929	1.04089
CDS	NF29_22975		hypothetical protein	-1	4794919	4795122	204	1	0.96759	0.952929	0.98225
CDS	NF29_22980			-1	4795122	4796345	1224	1	1.04991	0.98896	1.11194
IG				1	4796346	4796355	10	1	1.08487	0.0439814	1.07021
CDS	NF29_22985			-1	4796356	4796952	597	1	0.990628	0.911042	1.09116
IG				1	4796953	4796958	6	1	0.996911	0.0293209	0.98225
CDS	NF29_22990			-1	4796959	4797597	639	1	1.06393	1.00529	1.12885
CDS	NF29_22995			-1	4797590	4798384	795	1	1.00343	0.95126	1.05555
CDS	NF29_23000			-1	4798377	4799612	1236	1	0.970731	0.887978	1.04825
IG				1	4799613	4799615	3	1	1.04089	0.0439814	1.01194
CDS	NF29_23005			-1	4799616	4800959	1344	1	0.975967	0.915205	1.04403
IG				1	4800960	4801257	298	1	0.934604	0.813655	1.07754
CDS	NF29_23010		transpeptidase	1	4801258	4801998	741	1	1.04272	1.00607	1.07759
CDS	NF29_23015		glutamine amidotransferase	-1	4801969	4802736	768	1	1.03112	0.949671	1.10609
IG				1	4802737	4802886	150	1	0.996911	0.98225	1.01157
CDS	NF29_23020	gmhA	phosphoheptose isomerase	-1	4802887	4803465	579	1	1.07021	0.984292	1.15404
IG				1	4803466	4806255	2790	1	1.005	0.946838	1.05861
CDS	NF29_23030		carbon-nitrogen hydrolase	1	4806256	4807026	771	1	0.980621	0.90569	1.04745
IG				1	4807027	4807133	107	1	1.11419	1.09953	1.12885
CDS	NF29_23035		gamma-glutamyltransferase	-1	4807134	4808735	1602	1	0.927058	0.834762	1.00556
IG				1	4808736	4808744	9	1	0.908948	0.0293209	0.894287
CDS	NF29_23040		diguanylate cyclase	-1	4808745	4809620	876	1	0.923608	0.863464	0.992513
IG				1	4809621	4809622	2	1	0.820985	0.0293209	0.820985
CDS	NF29_23045		peptide ABC transporter	-1	4809623	4810564	942	1	0.977852	0.891319	1.06728
IG				1	4810565	4810582	18	1	0.850306	0.0146605	0.835646
CDS	NF29_23050		ABC transporter substrate-binding protein	-1	4810583	4812055	1473	1	0.972171	0.932771	1.0189
IG				1	4812056	4812099	44	1	1.14352	0.0439814	1.12885
CDS	NF29_23055		peptide ABC transporter ATPase	-1	4812100	4813182	1083	1	0.902839	0.820985	0.985946
CDS	NF29_23060	dppD	peptide ABC transporter ATP-binding protein	-1	4813179	4814192	1014	1	0.936936	0.860968	1.01557
CDS	NF29_23065		GntR family transcriptional regulator	-1	4814189	4814908	720	1	1.03438	0.962662	1.12401
IG				1	4814909	4815287	379	1	1.04456	0.98958	1.08854
tRNA	NF29_23070			-1	4815288	4815364	77	1	1.09953	0.96759	1.23148
IG				1	4815365	4815496	132	1	0.996911	0.762343	1.23148
CDS	NF29_23075		DNA polymerase III subunit epsilon	-1	4815497	4816237	741	1	1.03926	0.949671	1.11094
IG				1	4816238	4816292	55	1	0.879627	0.0293209	0.864967
CDS	NF29_23080		ribonuclease H	1	4816293	4816760	468	1	0.984694	0.916278	1.06533
CDS	NF29_23085		hypothetical protein	-1	4816757	4817476	720	1	0.993246	0.879581	1.0977
IG				1	4817477	4817508	32	1	1.02623	1.02623	1.02623
CDS	NF29_23090		hydroxyacylglutathione hydrolase	1	4817509	4818267	759	1	0.879627	0.740307	1.00795
IG				1	4818268	4818335	68	1	0.791664	0.674381	0.908948
CDS	NF29_23095	mltD	lytic murein transglycosylase	1	4818336	4819700	1365	1	0.949788	0.858684	1.04508
IG				1	4819701	4819752	52	1	0.777004	0.0293209	0.762343
CDS	NF29_23100		SAM-dependent methyltransferase	-1	4819753	4820526	774	1	0.877998	0.801438	0.957816
IG				1	4820527	4820601	75	1	0.864967	0.703702	1.02623
CDS	NF29_23105		hypothetical protein	-1	4820602	4821402	801	1	0.791664	0.711846	0.873111
IG				1	4821403	4821540	138	1	0.762343	0.703702	0.820985
CDS	NF29_23110		MFS sugar transporter	-1	4821541	4822716	1176	1	0.756705	0.71044	0.806325
IG				1	4822717	4822820	104	1	0.630399	0.630399	0.630399
CDS	NF29_23115		LysR family transcriptional regulator	1	4822821	4823726	906	1	0.838578	0.753547	0.933907
IG				1	4823727	4823755	29	1	0.96759	0.0439814	0.938635
CDS	NF29_23120	dkgB	2,5-diketo-D-gluconic acid reductase	-1	4823756	4824559	804	1	0.778633	0.726507	0.840573
IG				1	4824560	4824719	160	1	0.796551	0.65972	1.01157
tRNA	NF29_23125		tRNA-Asp	-1	4824720	4824796	77	1	1.01157	0.0293209	0.996911
IG				1	4824797	4824851	55	1	0.923608	0.835646	1.01157
rRNA	NF29_23130		5S ribosomal RNA	-1	4824852	4824967	116	1	0.725692	0.615739	0.835646
IG				1	4824968	4825022	55	1	0.777004	0.615739	0.938269
rRNA	NF29_23135		23S ribosomal RNA	-1	4825023	4827952	2930	1	1.09562	1.00569	1.18362
IG				1	4827953	4828124	172	1	0.557097	0.32253	0.689041
tRNA	NF29_23140			-1	4828125	4828200	76	1	0.689041	0.0146605	0.674381
IG				1	4828201	4828242	42	1	0.586418	0.0289544	0.586418
tRNA	NF29_23145			-1	4828243	4828320	78	1	0.901618	0.586418	1.21682
IG				1	4828321	4828976	656	0,1	1.05974	0.697419	1.30274

### Sheet: CNV_CP010513.1_SRX1621269
Type	LocusTag	Gene	Product	Strand	Left	Right	Length	CNV State (HMM Method)	CNV State (Bootstrap Method)	Lowerbound	Upperbound
IG				1	1	3211	3211	1	0.890572	0.836348	0.952729
CDS	NF29_23175			-1	3212	3529	318	1	0.880299	0.823321	0.934427
IG				1	3530	3577	48	1	0.786286	0.0227909	0.774891
CDS	NF29_23180		conjugal transfer protein TraM	-1	3578	3871	294	1	0.883148	0.809077	0.968613
IG				1	3872	3880	9	1	0.900241	0.0341864	0.888845
CDS	NF29_23185		transcriptional regulator	-1	3881	4162	282	1	0.965765	0.874601	1.04838
IG				1	4163	4170	8	1	1.03699	0.0341864	1.0028
CDS	NF29_23190		traL protein	-1	4171	4773	603	1	0.861171	0.800897	0.927997
IG				1	4774	5016	243	1	0.791984	0.546982	0.940125
CDS	NF29_23195		KorB	1	5017	5322	306	1	0.874601	0.84889	0.900241
IG				1	5323	5337	15	1	0.843263	0.0227909	0.820473
CDS	NF29_23200		hypothetical protein	1	5338	5682	345	1	0.871752	0.843263	0.900241
CDS	NF29_23205			1	5679	5993	315	1	0.90309	0.87745	0.937276
IG				1	5994	6567	574	1	0.892101	0.82206	0.949078
CDS	NF29_23215			1	6568	7590	1023	1	0.937535	0.887809	0.986225
IG				1	7591	7690	100	1	1.09396	1.07117	1.11675
CDS	NF29_23220			-1	7691	7831	141	1	1.30288	0.945822	1.84606
IG				1	7832	10071	2240	1	0.987441	0.816459	1.24212
CDS	NF29_23230			-1	10072	10677	606	1	1.65397	1.22583	2.19118
IG				1	10678	10771	94	1	1.68653	1.45862	1.91444
CDS	NF29_23235			1	10772	13669	2898	1,2	1.69602	1.53325	1.85596
IG				1	13670	13823	154	2	1.2497	0.888845	1.92583
CDS	NF29_23240		type IV secretion of T-DNA VirB8	1	13824	14522	699	1,2	0.901665	0.843263	0.970073
IG				1	14523	14532	10	1	0.797682	0.0227909	0.786286
CDS	NF29_23245		conjugal transfer protein TraO	1	14533	15417	885	1	0.803379	0.712216	0.880868
CDS	NF29_23250			1	15417	16577	1161	1	0.853709	0.790085	0.918283
IG				1	16578	16618	41	1	0.860357	0.729309	0.991404
CDS	NF29_23255			1	16619	17614	996	1	0.88263	0.797682	0.957218
CDS	NF29_23260		endonuclease	1	17614	18147	534	1	0.837566	0.693223	0.991404
IG				1	18148	18319	172	1	0.630548	0.592563	0.706518
CDS	NF29_23265		hypothetical protein	-1	18320	18634	315	1	0.780588	0.732158	0.82617
IG				1	18635	19233	599	1	0.851403	0.797682	0.903497
CDS	NF29_23275		hypothetical protein	-1	19234	19635	402	1	0.799961	0.772612	0.82731
CDS	NF29_23280		DNA polymerase	-1	19632	19922	291	1	0.763495	0.558377	0.891694
IG				1	19923	23128	3206	0,1	0.850515	0.760379	0.925457

### Sheet: CNV_CP010512.1_SRX1621270
Type	LocusTag	Gene	Product	Strand	Left	Right	Length	CNV State (HMM Method)	CNV State (Bootstrap Method)	Lowerbound	Upperbound
IG				1	1	861	861	1	0.777697	0.707412	0.836234
CDS	NF29_00010			-1	862	1635	774	1	0.65728	0.481671	0.811147
IG				1	1636	2647	1012	1	0.469355	0.335254	0.599351
CDS	NF29_00020			-1	2648	3823	1176	1	0.754926	0.70398	0.804714
IG				1	3824	4861	1038	1	0.660929	0.550055	0.759486
CDS	NF29_00030	dkgB	2,5-diketo-D-gluconic acid reductase	-1	4862	5665	804	1	0.78606	0.722464	0.851286
IG				1	5666	5825	160	1	0.476653	0.331148	0.677349
tRNA	NF29_00035		tRNA-Asp	-1	5826	5901	76	1	0.730032	0.421462	1.0386
IG				1	5902	5956	55	1	1.0386	0.0451566	1.02355
rRNA	NF29_00040		5S ribosomal RNA	-1	5957	6072	116	1	0.865502	0.692401	1.0386
IG				1	6073	6127	55	1	0.820345	0.692401	0.948289
rRNA	NF29_00045		23S ribosomal RNA	-1	6128	9055	2928	1	1.02706	0.906619	1.13445
IG				1	9056	9226	171	1	0.938254	0.797767	1.0386
tRNA	NF29_00050		tRNA-Ala	-1	9227	9302	76	1	1.1816	1.0386	1.32459
IG				1	9303	9344	42	1	1.32459	0.0451566	1.29449
tRNA	NF29_00055		tRNA-Ile	-1	9345	9421	77	1	1.25686	1.18912	1.32459
IG				1	9422	9480	59	1	1.18912	0.0297281	1.1594
rRNA	NF29_00060		16S ribosomal RNA	-1	9481	11033	1553	1	1.16522	1.07041	1.25201
IG				1	11034	11398	365	1	0.970867	0.812819	1.11386
CDS	NF29_00065		D,D-heptose 1,7-bisphosphate phosphatase	-1	11399	11965	567	1	1.04935	0.926786	1.16332
IG				1	11966	12153	188	1	1.03358	0.88808	1.17407
CDS	NF29_00070	metN	DL-methionine transporter ATP-binding subunit	1	12154	13185	1032	1	1.02081	0.934571	1.10565
CDS	NF29_00075		DL-methionine transporter permease subunit	1	13178	13831	654	1	1.06682	0.991564	1.13832
IG				1	13832	13871	40	1	0.948289	0.0301044	0.933237
CDS	NF29_00080	metQ	DL-methionine transporter substrate-binding subunit	1	13872	14687	816	1	1.05198	0.991773	1.13063
IG				1	14688	14793	106	1	1.07623	1.0386	1.11386
CDS	NF29_00085	rcsF		1	14794	15198	405	1	0.933237	0.842923	1.02355
CDS	NF29_00090		tRNA (adenine(37)-N6)-methyltransferase	1	15195	15902	708	1	0.970031	0.8747	1.08878
IG				1	15903	16014	112	1	0.730032	0.707454	0.75261
CDS	NF29_00095		proline--tRNA ligase	1	16015	17733	1719	1	0.975885	0.914819	1.03275
IG				1	17734	17780	47	1	0.827871	0.0301044	0.812819
CDS	NF29_00100		copper homeostasis protein	-1	17781	18479	699	1	0.897488	0.846686	0.95017
IG				1	18480	18513	34	1	0.910658	0.873028	0.948289
CDS	NF29_00105		hypothetical protein	-1	18514	18936	423	1	0.933237	0.812819	1.05064
CDS	NF29_00110		hypothetical protein	-1	18933	19478	546	1	0.96585	0.83038	1.10132
IG				1	19479	19674	196	1	1.24432	1.15902	1.30954
CDS	NF29_00115		hypothetical protein	1	19675	19875	201	1	1.08376	0.857976	1.30954
CDS	NF29_00120		Rho-binding antiterminator	1	19862	20122	261	1	0.967104	0.891843	1.02355
IG				1	20123	20150	28	1	0.993445	0.0301044	0.963717
CDS	NF29_00125		hypothetical protein	-1	20151	21440	1290	1	1.01065	0.934312	1.07946
IG				1	21441	21498	58	1	1.15902	0.0301044	1.12892
CDS	NF29_00130		lyase	-1	21499	21888	390	1	1.10182	0.984414	1.22834
IG				1	21889	21953	65	1	0.903132	0.88808	0.918184
CDS	NF29_00135		lysine decarboxylase LdcC	-1	21954	24086	2133	1	1.09607	1.04134	1.15288
IG				1	24087	24186	100	1	1.10634	0.933237	1.27944
CDS	NF29_00140		acetyl-CoA carboxylase subunit alpha	-1	24187	25146	960	1	1.03176	0.95236	1.11113
IG				1	25147	25158	12	1	1.0386	0.0301044	1.02355
CDS	NF29_00145	dnaE	DNA polymerase III subunit alpha	-1	25159	28641	3483	1	0.98801	0.939916	1.03526
IG				1	28642	28679	38	1	1.06871	0.0301044	1.05365
CDS	NF29_00150	rnhB	ribonuclease HII	-1	28680	29276	597	1	0.965491	0.870878	1.03866
CDS	NF29_00155	lpxB	lipid-A-disaccharide synthase	-1	29273	30421	1149	1	0.937868	0.867239	1.01316
CDS	NF29_00160		UDP-N-acetylglucosamine acyltransferase	-1	30421	31209	789	1	1.10383	1.02689	1.17909
IG				1	31210	31212	3	1	0.993445	0.0301044	0.978393
CDS	NF29_00165		hydroxymyristoyl-ACP dehydratase	-1	31213	31668	456	1	1.02355	0.975383	1.08075
IG				1	31669	31770	102	1	1.14397	1.11386	1.17407
CDS	NF29_00170	lpxD	UDP-3-O-(3-hydroxymyristoyl) glucosamine N-acyltransferase	-1	31771	32796	1026	1	1.12892	1.07281	1.19186
IG				1	32797	32799	3	1	1.15902	0.0301044	1.12892
CDS	NF29_00175		molecular chaperone	-1	32800	33294	495	1	0.950798	0.855404	1.05616
IG				1	33295	33415	121	1	0.963341	0.812819	1.06871
CDS	NF29_00180		outer membrane protein assembly protein YaeT	-1	33416	35833	2418	1	1.12169	1.0681	1.16566
IG				1	35834	35862	29	1	0.918184	0.0301044	0.903132
CDS	NF29_00185		zinc metallopeptidase RseP	-1	35863	37215	1353	1	0.949292	0.892044	1.00351
IG				1	37216	37226	11	1	1.0085	0.0301044	0.993445
CDS	NF29_00190	cdsA	CDP-diglyceride synthetase	-1	37227	38084	858	1	0.966686	0.864666	1.08376
IG				1	38085	39039	955	1	0.951026	0.916816	0.986604
CDS	NF29_00200		1-deoxy-D-xylulose 5-phosphate reductoisomerase	-1	39040	40239	1200	1	0.986498	0.899659	1.06874
IG				1	40240	40334	95	1	0.805293	0.767662	0.842923
CDS	NF29_00205	frr	ribosome recycling factor	-1	40335	40892	558	1	1.07623	0.948289	1.21703
IG				1	40893	41059	167	1	0.973376	0.903132	1.06871
CDS	NF29_00210		uridylate kinase	-1	41060	41785	726	1	1.09693	1.04237	1.14773
IG				1	41786	41935	150	1	0.978393	0.903132	1.08376
CDS	NF29_00215	tsf	elongation factor Ts	-1	41936	42787	852	1	0.99679	0.934909	1.07372
IG				1	42788	42904	117	1	1.13393	1.0386	1.20418
CDS	NF29_00220		30S ribosomal protein S2	-1	42905	43630	726	1	1.15149	1.10822	1.1967
IG				1	43631	43951	321	1	1.16655	1.02355	1.34717
CDS	NF29_00225		methionine aminopeptidase	1	43952	44746	795	1	1.04362	0.933237	1.15735
IG				1	44747	44808	62	1	0.692401	0.662297	0.722506
CDS	NF29_00230		protein-PII uridylyltransferase	1	44809	47484	2676	1	0.948289	0.886408	1.01018
IG				1	47485	47516	32	1	1.03108	0.978393	1.08376
CDS	NF29_00235	dapD	2,3,4,5-tetrahydropyridine-2,6-carboxylate N-succinyltransferase	1	47517	48341	825	1	1.04696	0.966644	1.1323
IG				1	48342	48452	111	1	1.04613	1.02355	1.06871
CDS	NF29_00240		hypothetical protein	1	48453	48839	387	1	1.04161	0.960331	1.17407
IG				1	48840	48931	92	1	1.0085	0.978393	1.0386
CDS	NF29_00245		transcriptional regulator	-1	48932	50089	1158	1	1.06494	1.00473	1.12895
IG				1	50090	50235	146	1	1.20418	1.12892	1.32459
CDS	NF29_00250		serine endoprotease	-1	50236	51672	1437	1	0.972372	0.884041	1.04964
IG				1	51673	51803	131	1	0.90815	0.88808	0.948289
CDS	NF29_00255	dgt		-1	51804	53318	1515	1	1.01508	0.965199	1.064
IG				1	53319	53400	82	1	1.17407	0.0447803	1.14397
CDS	NF29_00260		5'-methylthioadenosine nucleosidase	1	53401	54099	699	1	1.09236	0.995596	1.18052
CDS	NF29_00265		vitamin B12-transporter protein BtuF	1	54092	54892	801	1	0.976721	0.88139	1.06043
IG				1	54893	54919	27	1	0.865502	0.75261	0.978393
CDS	NF29_00270		hypothetical protein	1	54920	55543	624	1	0.842923	0.799863	0.88808
IG				1	55544	55636	93	1	1.10634	0.918184	1.29449
CDS	NF29_00275		iron-sulfur cluster insertion protein ErpA	-1	55637	55984	348	1	1.22675	1.06871	1.37728
IG				1	55985	57640	1656	1	0.969195	0.905641	1.03526
CDS	NF29_00285		glutamate-1-semialdehyde aminotransferase	1	57641	58921	1281	1	1.03	0.961191	1.09669
IG				1	58922	59014	93	1	0.970867	0.963341	0.978393
CDS	NF29_00290		iron ABC transporter	-1	59015	60997	1983	1	1.01979	0.958035	1.08227
CDS	NF29_00295		iron-hydroxamate transporter substrate-binding subunit	-1	60994	61884	891	1	0.984414	0.9227	1.04014
CDS	NF29_00300		iron-hydroxamate transporter ATP-binding subunit	-1	61884	62681	798	1	1.11386	1.03191	1.19749
IG				1	62682	62731	50	1	1.00097	0.993445	1.0085
CDS	NF29_00305		ferrichrome transporter	-1	62732	64981	2250	1	1.05824	0.994084	1.11648
IG				1	64982	65216	235	1	1.02731	0.933237	1.10257
CDS	NF29_00310	mrcB	bifunctional glycosyl transferase/transpeptidase	-1	65217	67742	2526	1	1.02181	0.95871	1.08725
IG				1	67743	67886	144	1	0.75261	0.602088	0.903132
CDS	NF29_00315		ATP-dependent helicase HrpB	-1	67887	70316	2430	1	0.978972	0.938447	1.01256
IG				1	70317	70389	73	1	0.948289	0.0447803	0.933237
CDS	NF29_00320		2'-5' RNA ligase	1	70390	70944	555	1	0.993445	0.864427	1.10741
CDS	NF29_00325			1	70934	71638	705	1	1.16466	1.05737	1.28696
IG				1	71639	71814	176	1	1.19916	1.0386	1.27944
CDS	NF29_00330	dksA		1	71815	72270	456	1	1.04161	0.857825	1.18912
IG				1	72271	73315	1045	1	0.970867	0.880554	1.06369
CDS	NF29_00340	pcnB		1	73316	74659	1344	1	0.925711	0.865502	0.975168
CDS	NF29_00345			1	74656	75135	480	1	1.06871	0.978393	1.154
IG				1	75136	75257	122	1	1.06118	1.0386	1.08376
CDS	NF29_00350	panB		1	75258	76049	792	1	1.01017	0.953306	1.06202
IG				1	76050	76060	11	1	0.993445	0.0301044	0.963717
CDS	NF29_00355	panC	pantoate--beta-alanine ligase	1	76061	76912	852	1	1.01753	0.934742	1.09437
IG				1	76913	76945	33	1	1.02355	0.0301044	1.0085
CDS	NF29_00360		aspartate decarboxylase	1	76946	77326	381	1	0.930226	0.842923	1.00248
IG				1	77327	77329	3	1	1.0085	0.0301044	0.993445
CDS	NF29_00365		hypothetical protein	-1	77330	78577	1248	1	1.01197	0.954078	1.07218
IG				1	78578	78639	62	1	0.910658	0.857976	0.963341
CDS	NF29_00370		PTS sugar transporter subunit IIA	-1	78640	79080	441	1	1.17407	1.01151	1.28847
IG				1	79081	79184	104	1	1.21923	1.17407	1.26439
CDS	NF29_00375		ABC transporter permease	-1	79185	79955	771	1	1.09881	1.02857	1.17073
CDS	NF29_00380		multidrug ABC transporter ATP-binding protein	-1	79952	80878	927	1	0.976888	0.909153	1.0371
IG				1	80879	80985	107	1	1.03108	0.918184	1.14397
CDS	NF29_00385		carbonic anhydrase	1	80986	81648	663	1	1.10069	1.05365	1.15149
IG				1	81649	81739	91	1	1.06871	0.993445	1.14397
CDS	NF29_00390		hypoxanthine phosphoribosyltransferase	-1	81740	82276	537	1	0.928219	0.840352	1.0085
IG				1	82277	82484	208	1	1.02857	0.933237	1.09881
CDS	NF29_00395			1	82485	84875	2391	1	1.00609	0.952503	1.05548
IG				1	84876	85007	132	1	0.978393	0.767662	1.18912
CDS	NF29_00400			-1	85008	86576	1569	1	0.988742	0.871146	1.09698
IG				1	86577	86721	145	1	0.988428	0.857976	1.08376
CDS	NF29_00405			1	86722	87069	348	1	0.914421	0.797767	1.08752
IG				1	87070	87184	115	1	1.12139	1.09881	1.14397
CDS	NF29_00410		spermidine synthase	1	87185	88054	870	1	1.04312	0.964846	1.11386
CDS	NF29_00415			1	88055	88849	795	1	1.09547	1.03024	1.16236
IG				1	88850	88880	31	1	1.09881	0.0301044	1.08376
CDS	NF29_00420		hypothetical protein	-1	88881	89243	363	1	1.11386	1.02054	1.22525
IG				1	89244	89449	206	1	1.07372	0.963341	1.26439
CDS	NF29_00425		bifunctional aconitate hydratase 2/2-methylisocitrate dehydratase	-1	89450	92047	2598	1	1.04529	0.997348	1.09491
IG				1	92048	92446	399	1	1.03258	0.903057	1.20418
CDS	NF29_00430		membrane protein	1	92447	94000	1554	1	0.901251	0.804352	1.00473
IG				1	94001	94010	10	1	0.963341	0.0301044	0.948289
CDS	NF29_00435			1	94011	94802	792	1	0.873028	0.782715	0.953306
IG				1	94803	94854	52	1	0.662297	0.0301044	0.647245
CDS	NF29_00440		dihydrolipoamide dehydrogenase	-1	94855	96279	1425	1	0.963341	0.900122	1.02957
IG				1	96280	96454	175	1	0.787732	0.677349	0.873028
CDS	NF29_00445	aceF	pyruvate dehydrogenase	-1	96455	98350	1896	1	0.912164	0.858728	0.965599
IG				1	98351	98364	14	1	0.963341	0.0451566	0.948289
CDS	NF29_00450	aceE	pyruvate dehydrogenase	-1	98365	101028	2664	1	1.17945	1.12781	1.23269
IG				1	101029	101151	123	1	0.963341	0.903132	1.02355
CDS	NF29_00455	pdhR	transcriptional regulator PdhR	-1	101152	101916	765	1	1.00515	0.963341	1.05035
IG				1	101917	102254	338	1	0.989682	0.937	1.0386
CDS	NF29_00460		hypothetical protein	1	102255	102407	153	1	0.903132	0.836903	0.993445
IG				1	102408	102453	46	1	0.918184	0.0301044	0.903132
CDS	NF29_00465		amino acid permease	1	102454	103824	1371	1	1.09781	1.03358	1.15904
IG				1	103825	103988	164	1	1.30954	1.27944	1.33965
CDS	NF29_00470		permease	1	103989	105386	1398	1	1.05767	0.982407	1.13995
IG				1	105387	105396	10	1	0.903132	0.0301044	0.88808
CDS	NF29_00475			1	105397	106347	951	1	0.949657	0.86752	1.0345
IG				1	106348	106365	18	1	0.948289	0.0301044	0.933237
CDS	NF29_00480		regulatory protein AmpE	-1	106366	107220	855	1	1.10182	1.03559	1.17558
IG				1	107221	107229	9	1	1.0386	0.0301044	1.02355
CDS	NF29_00485		N-acetyl-anhydromuranmyl-L-alanine amidase	-1	107230	107781	552	1	1.18662	1.11637	1.25184
IG				1	107782	107868	87	1	0.963341	0.797767	1.12892
CDS	NF29_00490		nicotinate-nucleotide pyrophosphorylase	1	107869	108762	894	1	0.916679	0.817335	1.01305
IG				1	108763	108936	174	1	1.05365	0.978393	1.18912
CDS	NF29_00495		major pilin subunit	1	108937	109374	438	1	1.16504	1.03251	1.33664
IG				1	109375	109384	10	1	1.14397	0.0301044	1.12892
CDS	NF29_00500		hypothetical protein	1	109385	110767	1383	1	1.0657	1.00047	1.1239
IG				1	110768	111983	1216	1	1.11502	1.06871	1.16481
CDS	NF29_00510		guanosine 5'-monophosphate oxidoreductase	-1	111984	113027	1044	1	1.01477	0.968358	1.05867
IG				1	113028	113255	228	1	0.963341	0.797767	1.05365
CDS	NF29_00515	coaE	dephospho-CoA kinase	1	113256	113876	621	1	0.984844	0.937484	1.03215
CDS	NF29_00520		hypothetical protein	1	113876	114619	744	1	0.998463	0.928219	1.0754
IG				1	114620	114628	9	1	1.12892	0.0451566	1.09881
CDS	NF29_00525		DNA gyrase inhibitor	1	114629	114823	195	1	1.08376	0.918184	1.20418
IG				1	114824	114857	34	1	0.918184	0.0301044	0.903132
CDS	NF29_00530		nucleoside triphosphate hydrolase	-1	114858	115250	393	1	0.788736	0.608109	0.960331
IG				1	115251	115307	57	1	0.767662	0.632193	0.903132
CDS	NF29_00535	secA		-1	115308	118013	2706	1	1.06871	1.00365	1.1343
IG				1	118014	118071	58	1	0.782715	0.0301044	0.767662
CDS	NF29_00540			-1	118072	118584	513	1	0.905641	0.845432	0.973376
IG				1	118585	118853	269	1	0.937	0.812819	1.06118
CDS	NF29_00545	lpxC		-1	118854	119771	918	1	1.01	0.927216	1.11089
IG				1	119772	119872	101	1	1.02355	0.903132	1.14397
CDS	NF29_00550			-1	119873	121024	1152	1	1.11734	1.07797	1.15902
IG				1	121025	121087	63	1	1.05365	0.0301044	1.02393
CDS	NF29_00555	ftsA		-1	121088	122344	1257	1	1.10741	1.0633	1.1526
CDS	NF29_00560		cell division protein FtsQ	-1	122341	123183	843	1	1.04864	0.99679	1.10048
IG				1	123184	123184	1	1	1.18912	0.0451566	1.15902
CDS	NF29_00565	ddl	D-alanine--D-alanine ligase	-1	123185	124105	921	1	1.0605	0.982498	1.13165
CDS	NF29_00570		UDP-N-acetylmuramate--alanine ligase	-1	124098	125573	1476	1	1.01602	0.951088	1.0819
IG				1	125574	126689	1116	1	0.935745	0.817805	1.05742
CDS	NF29_00580		flippase	-1	126690	127934	1245	1	1.03968	0.950439	1.13107
CDS	NF29_00585	murD	UDP-N-acetylmuramoyl-L-alanyl-D-glutamate synthetase	-1	127934	129250	1317	1	1.02032	0.975141	1.06228
IG				1	129251	129252	2	1	1.14397	0.0451566	1.11386
CDS	NF29_00590	mraY	phospho-N-acetylmuramoyl-pentapeptide-transferas e	-1	129253	130335	1083	1	1.08627	1.04487	1.13146
CDS	NF29_00595	murF	UDP-N-acetylmuramoyl-tripeptide--D-alanyl-D-alan ine ligase	-1	130329	131687	1359	1	0.920335	0.847197	0.989145
IG				1	131688	133156	1469	1	1.00944	0.957696	1.06779
CDS	NF29_00605			-1	133157	134923	1767	1	1.10673	1.03383	1.17328
IG				1	134924	134938	15	1	0.827871	0.0301044	0.812819
CDS	NF29_00610			-1	134939	135304	366	1	1.03559	0.915174	1.12892
CDS	NF29_00615			-1	135301	136242	942	1	1.08677	1.01753	1.14404
IG				1	136243	136244	2	1	0.903132	0.0301044	0.88808
CDS	NF29_00620			-1	136245	136703	459	1	1.05616	0.968358	1.15651
IG				1	136704	137302	599	1	1.00635	0.900982	1.11386
CDS	NF29_00625			-1	137303	138310	1008	1	1.04271	0.942781	1.12344
IG				1	138311	138489	179	1	0.842923	0.75261	0.933237
CDS	NF29_00630	ilvH	acetolactate synthase 3 regulatory subunit	-1	138490	138981	492	1	0.968358	0.925711	1.00103
IG				1	138982	138982	1	1	1.02355	0.0301044	1.0085
CDS	NF29_00635		acetolactate synthase 3 catalytic subunit	-1	138983	140707	1725	1	1.05999	0.992653	1.12495
IG				1	140708	141087	380	1	0.959578	0.873028	1.04237
CDS	NF29_00640	leuO	transcriptional regulator	-1	141088	142032	945	1	0.959236	0.897659	1.02081
IG				1	142033	142816	784	1	1.03358	0.944944	1.1423
CDS	NF29_00645		2-isopropylmalate synthase	1	142817	144388	1572	1	1.09317	1.02823	1.15528
CDS	NF29_00650		3-isopropylmalate dehydrogenase	1	144388	145479	1092	1	1.02606	0.919407	1.1202
IG				1	145480	145481	2	1	1.20418	0.0451566	1.18912
CDS	NF29_00655		isopropylmalate isomerase	1	145482	146882	1401	1	1.12189	1.04061	1.20618
IG				1	146883	146892	10	1	0.933237	0.0301044	0.918184
CDS	NF29_00660	leuD	isopropylmalate isomerase	1	146893	147498	606	1	0.883779	0.845074	0.918184
IG				1	147499	147660	162	1	0.958324	0.827871	1.09881
CDS	NF29_00665		cobalt transporter	1	147661	148551	891	1	1.04011	0.997924	1.08225
IG				1	148552	148657	106	1	1.13644	1.08376	1.18912
CDS	NF29_00670		hypothetical protein	1	148658	149239	582	1	1.06871	0.978393	1.15687
IG				1	149240	150583	1344	1	1.05365	0.98807	1.12569
CDS	NF29_00680			-1	150584	150736	153	1	0.953306	0.903132	0.993445
IG				1	150737	150824	88	1	1.06871	0.963341	1.17407
CDS	NF29_00685			1	150825	152480	1656	1	1.10855	1.03238	1.17319
IG				1	152481	152648	168	1	0.963341	0.75261	1.08376
CDS	NF29_00690	tbpA		1	152649	153632	984	1	0.894922	0.836082	0.953762
CDS	NF29_00695	thiP		1	153608	155218	1611	1	0.966883	0.889829	1.04482
CDS	NF29_00700	thiQ		1	155202	155903	702	1	1.06306	0.955815	1.14773
IG				1	155904	155935	32	1	1.02355	0.0301044	1.0085
CDS	NF29_00705		membrane protein	-1	155936	156703	768	1	0.956651	0.869641	1.04868
IG				1	156704	158013	1310	1	0.969792	0.891306	1.044
CDS	NF29_00715		ribulokinase	1	158014	159723	1710	1	1.05031	0.999299	1.10132
IG				1	159724	159733	10	1	1.0386	0.0301044	1.02355
CDS	NF29_00720		sugar isomerase	1	159734	161236	1503	1	1.03672	0.960495	1.09789
IG				1	161237	161283	47	1	0.707454	0.0301044	0.692401
CDS	NF29_00725	araD	ribulose 5-phosphate epimerase	1	161284	161979	696	1	1.0894	0.948195	1.21175
IG				1	161980	162095	116	1	0.918184	0.782715	1.05365
CDS	NF29_00735			1	162096	164453	2358	1	0.984414	0.930828	1.04221
IG				1	164454	167498	3045	1	1.03423	0.967699	1.08863
CDS	NF29_00740			1	167499	168158	660	1	1.15149	1.05361	1.25686
IG				1	168159	168186	28	1	0.933237	0.0301044	0.918184
CDS	NF29_00745	djlA		-1	168187	169002	816	1	1.02506	0.925635	1.13497
IG				1	169003	169241	239	1	1.18411	1.05365	1.32459
CDS	NF29_00750			1	169242	171593	2352	1	1.17219	1.11637	1.23116
IG				1	171594	172930	1337	1	1.07071	1.04061	1.10885
CDS	NF29_00760	pdxA		1	172931	173917	987	1	0.993445	0.920921	1.06734
IG				1	173918	174737	820	1	1.06536	0.981738	1.13732
CDS	NF29_00770	apaG		1	174738	175115	378	1	1.17106	1.06269	1.27944
IG				1	175116	175119	4	1	1.05365	0.0447803	1.02355
CDS	NF29_00775	apaH	diadenosine tetraphosphatase	1	175120	175968	849	1	1.10383	1.02689	1.19247
IG				1	175969	176007	39	1	1.24933	1.15902	1.33965
CDS	NF29_00780	folA	dihydrofolate reductase	-1	176008	176487	480	1	0.978393	0.89681	1.08075
IG				1	176488	176601	114	1	0.948289	0.75261	1.21923
CDS	NF29_00785		potassium transporter KefC	-1	176602	178467	1866	1	1.02117	0.949873	1.08853
CDS	NF29_00790		potassium transporter KefF	-1	178460	178990	531	1	1.14146	1.02606	1.26188
IG				1	178991	179094	104	1	1.17407	1.06871	1.27944
CDS	NF29_00795		lipoprotein	-1	179095	179328	234	1	0.929474	0.839066	1.02355
IG				1	179329	179466	138	1	0.827871	0.827871	0.827871
CDS	NF29_00800	carB	carbamoyl phosphate synthase large subunit	-1	179467	182691	3225	1	1.00759	0.955131	1.05868
IG				1	182692	182709	18	1	1.09128	1.0085	1.17407
CDS	NF29_00805		carbamoyl phosphate synthase small subunit	-1	182710	183858	1149	1	1.0248	0.96585	1.07749
IG				1	183859	184311	453	1	1.01352	0.953306	1.07372
CDS	NF29_00810		dihydrodipicolinate reductase	-1	184312	185133	822	1	0.998463	0.908108	1.07205
IG				1	185134	185338	205	1	0.938254	0.737558	1.14397
CDS	NF29_00815	ispH		-1	185339	186289	951	1	1.05365	0.984414	1.12139
IG				1	186290	186290	1	1	1.06871	0.0447803	1.05365
CDS	NF29_00820			-1	186291	186740	450	1	0.930728	0.815328	1.03358
IG				1	186741	186792	52	1	0.75261	0.0301044	0.737558
CDS	NF29_00825	lspA	lipoprotein signal peptidase	-1	186793	187293	501	1	0.998463	0.880554	1.11637
CDS	NF29_00830	ileS	isoleucine--tRNA ligase	-1	187293	190109	2817	1	1.10634	1.0486	1.16256
IG				1	190110	190154	45	1	1.11386	0.0301044	1.09881
CDS	NF29_00835		hypothetical protein	-1	190155	191081	927	1	1.09279	1.01298	1.1726
IG				1	191082	191408	327	1	1.0657	1.04161	1.09279
CDS	NF29_00840	rpsT	30S ribosomal protein S20	1	191409	191672	264	1	0.988428	0.842923	1.11386
IG				1	191673	191729	57	1	0.978393	0.842923	1.11386
CDS	NF29_00845	nhaR	transcriptional regulator	-1	191730	192629	900	1	1.1545	1.07322	1.23729
IG				1	192630	192687	58	1	1.3547	0.0451566	1.32459
CDS	NF29_00850	nhaA	pH-dependent sodium/proton antiporter	-1	192688	193863	1176	1	1.11271	1.03629	1.19028
IG				1	193864	194034	171	1	0.86801	0.737558	1.06871
CDS	NF29_00855		molecular chaperone DnaJ	-1	194035	195180	1146	1	0.950798	0.890589	1.02609
IG				1	195181	195267	87	1	0.880554	0.857976	0.903132
CDS	NF29_00860	dnaK	molecular chaperone DnaK	-1	195268	197181	1914	1	1.09956	1.03181	1.1673
IG				1	197182	197298	117	1	1.22675	1.21923	1.23428
CDS	NF29_00865		hypothetical protein	-1	197299	197451	153	1	1.10885	1.05365	1.21923
IG				1	197452	197477	26	1	1.05365	0.0301044	1.0386
CDS	NF29_00870		hypothetical protein	1	197478	198044	567	1	1.10096	1.0085	1.22138
CDS	NF29_00875			-1	198021	199343	1323	1	0.970867	0.867652	1.07201
IG				1	199344	199464	121	1	0.970867	0.948289	0.993445
CDS	NF29_00880	mogA		-1	199465	200052	588	1	0.980544	0.916034	1.06016
IG				1	200053	200162	110	1	0.903132	0.873028	0.933237
CDS	NF29_00885			-1	200163	201116	954	1	1.13713	1.07825	1.18912
IG				1	201117	201378	262	1	1.154	0.978393	1.44501
CDS	NF29_00890		sodium:alanine symporter	1	201379	202809	1431	1	0.983097	0.899369	1.04615
IG				1	202810	202875	66	1	0.918184	0.0301044	0.903132
CDS	NF29_00895		hypothetical protein	1	202876	203649	774	1	1.04195	0.943271	1.13402
IG				1	203650	203680	31	1	1.02355	0.0451566	1.0085
CDS	NF29_00900			-1	203681	203983	303	1	1.1816	1.07623	1.26439
IG				1	203984	204286	303	1	1.02731	0.880554	1.21547
CDS	NF29_00905			-1	204287	205573	1287	1	0.887005	0.770888	0.974093
IG				1	205574	205576	3	1	1.02355	0.0301044	1.0085
CDS	NF29_00910			-1	205577	206506	930	1	0.967446	0.85931	1.0646
IG				1	206507	206507	1	1	1.14397	0.0451566	1.12892
CDS	NF29_00915	thrA	aspartate kinase	-1	206508	208970	2463	1	1.0097	0.971168	1.05125
IG				1	208971	209330	360	1	1.05666	0.88507	1.27041
CDS	NF29_00920		RNA methyltransferase	-1	209331	210017	687	1	1.01414	0.914421	1.11955
IG				1	210018	210652	635	1	1.13322	1.05795	1.21063
CDS	NF29_00925			1	210653	211369	717	1	0.995327	0.952052	1.04989
IG				1	211370	211415	46	1	0.933237	0.918184	0.948289
CDS	NF29_00930			-1	211416	211889	474	1	0.969362	0.882059	1.07473
IG				1	211890	212100	211	1	1.1239	1.09881	1.15902
CDS	NF29_00935			1	212101	212970	870	1	1.00014	0.886324	1.1055
CDS	NF29_00940			-1	212967	213614	648	1	1.14961	1.05742	1.2324
IG				1	213615	213664	50	1	1.0386	0.0301044	1.02355
CDS	NF29_00945	yjjX		1	213665	214180	516	1	0.895606	0.742575	1.03108
IG				1	214181	214207	27	1	0.985919	0.948289	1.02355
CDS	NF29_00950			-1	214208	214537	330	1	1.25686	1.04989	1.46383
IG				1	214538	214592	55	1	1.56543	0.0451566	1.53532
CDS	NF29_00955			-1	214593	216530	1938	1	1.11745	1.04649	1.19201
IG				1	216531	216757	227	1	0.883063	0.797767	1.0085
CDS	NF29_00960			1	216758	218425	1668	1	1.03526	0.975885	1.0888
IG				1	218426	218516	91	1	0.993445	0.933237	1.05365
CDS	NF29_00965			-1	218517	219416	900	1	1.09881	1.04462	1.16052
IG				1	219417	219524	108	1	1.12139	1.11386	1.12892
CDS	NF29_00970			1	219525	220526	1002	1	1.18091	1.10565	1.26716
IG				1	220527	220622	96	1	1.39985	1.36975	1.42996
CDS	NF29_00975		transcriptional regulator	-1	220623	221855	1233	1	1.1266	1.02702	1.21697
IG				1	221856	221892	37	1	0.782715	0.0150522	0.767662
CDS	NF29_00980		DNA repair protein RadA	-1	221893	223278	1386	1	0.93424	0.81179	1.06971
IG				1	223279	223352	74	1	1.07623	1.0085	1.14397
CDS	NF29_00985	serB	phosphoserine phosphatase	-1	223353	224321	969	1	1.06323	0.956465	1.18505
IG				1	224322	224438	117	1	1.03108	0.978393	1.08376
CDS	NF29_00990			1	224439	225083	645	1	1.08591	1.0214	1.14397
IG				1	225084	225122	39	1	1.09881	1.06871	1.12892
CDS	NF29_00995	lplA		1	225123	226139	1017	1	1.06323	0.996182	1.12755
IG				1	226140	226200	61	1	1.09881	0.0301044	1.08376
CDS	NF29_01000	deoD		-1	226201	226923	723	1	1.17783	1.07811	1.27196
IG				1	226924	227012	89	1	1.11386	1.08376	1.14397
CDS	NF29_01005			-1	227013	228236	1224	1	1.06523	1.00618	1.13007
IG				1	228237	228289	53	1	1.0386	0.0301044	1.02355
CDS	NF29_01010			-1	228290	229612	1323	1	0.983411	0.937251	1.02659
IG				1	229613	229721	109	1	0.857976	0.797767	0.918184
CDS	NF29_01015			-1	229722	230501	780	1	1.00683	0.914798	1.08547
IG				1	230502	230763	262	1	1.12892	1.09881	1.17407
CDS	NF29_01020			1	230764	232311	1548	1	1.09615	1.03327	1.15282
CDS	NF29_01025			1	232286	233146	861	1	1.15902	1.08376	1.25385
CDS	NF29_01030			-1	233141	233923	783	1	1.02188	0.983411	1.06034
CDS	NF29_01035		hypothetical protein	-1	233920	234972	1053	1	1.04544	0.975622	1.11804
IG				1	234973	235092	120	1	1.02355	0.933237	1.11386
CDS	NF29_01040		hypothetical protein	-1	235093	235254	162	1	1.01853	0.948289	1.11386
IG				1	235255	235381	127	1	0.873028	0.797767	0.948289
CDS	NF29_01045		periplasmic protein	-1	235382	235999	618	1	1.00205	0.900874	1.09666
IG				1	236000	236298	299	1	1.12515	1.09881	1.16655
CDS	NF29_01050	prfC	peptide chain release factor 3	-1	236299	237888	1590	1	1.04834	0.979257	1.11566
IG				1	237889	237979	91	1	1.0386	0.993445	1.08376
CDS	NF29_01055			-1	237980	238657	678	1	1.08376	1.03108	1.14209
IG				1	238658	238676	19	1	1.0386	0.0301044	1.02355
CDS	NF29_01060	rimI		-1	238677	239120	444	1	0.993445	0.953181	1.03358
CDS	NF29_01065			-1	239089	239502	414	1	1.17658	1.03358	1.30954
IG				1	239503	239604	102	1	1.10634	0.978393	1.23428
CDS	NF29_01070	rsmC		1	239605	240633	1029	1	1.12207	1.04678	1.19049
IG				1	240634	240805	172	1	1.22926	1.12892	1.41491
tRNA	NF29_01075			1	240806	240891	86	1	1.41491	0.0301044	1.3848
IG				1	240892	240919	28	1	1.50522	1.41491	1.59553
tRNA	NF29_01080			1	240920	241005	86	1	1.49769	1.39985	1.59553
IG				1	241006	241038	33	1	1.39985	0.0451566	1.37013
tRNA	NF29_01085			1	241039	241123	85	1	1.28696	1.17407	1.39985
IG				1	241124	241164	41	1	1.17407	0.0451566	1.15902
CDS	NF29_01090			-1	241165	241434	270	1	1.23804	1.18912	1.30578
IG				1	241435	241649	215	1	1.08878	1.0085	1.23428
CDS	NF29_01095			1	241650	242714	1065	1	1.08376	1.0524	1.11386
IG				1	242715	242809	95	1	1.20418	1.06871	1.33965
CDS	NF29_01100			1	242810	243598	789	1	1.20041	1.11763	1.27948
IG				1	243599	243681	83	1	1.23428	1.20418	1.26439
CDS	NF29_01105			-1	243682	245028	1347	1	1.16604	1.10082	1.22931
IG				1	245029	245356	328	1	1.16278	0.985919	1.33965
CDS	NF29_01110			1	245357	245815	459	1	0.988428	0.903132	1.0763
IG				1	245816	245853	38	1	1.11386	0.0451566	1.09881
CDS	NF29_01115			-1	245854	246489	636	1	1.16117	1.08806	1.22783
CDS	NF29_01120			-1	246486	247223	738	1	1.18076	1.10885	1.26275
IG				1	247224	247633	410	1	1.06269	0.912164	1.18009
CDS	NF29_01125			1	247634	248410	777	1	1.0754	0.978393	1.15739
CDS	NF29_01130		hypothetical protein	1	248401	248874	474	1	1.07172	0.88507	1.26175
IG				1	248875	248941	67	1	0.970867	0.963341	0.978393
CDS	NF29_01135			1	248942	249583	642	1	1.08376	1.01495	1.15687
IG				1	249584	249624	41	1	1.04613	1.02355	1.06871
CDS	NF29_01140			1	249625	250077	453	1	1.11386	1.08677	1.14698
IG				1	250078	250160	83	1	1.12892	1.11386	1.14397
CDS	NF29_01145			1	250161	250589	429	1	1.08376	1.00248	1.14999
IG				1	250590	250737	148	1	1.22425	1.06871	1.44501
CDS	NF29_01150			1	250738	251283	546	1	0.995954	0.918184	1.08878
CDS	NF29_01155			1	251280	252017	738	1	0.975048	0.879718	1.05198
IG				1	252018	252100	83	1	1.08376	0.0301044	1.06871
CDS	NF29_01160			1	252101	252583	483	1	1.12289	1.04756	1.1831
IG				1	252584	252853	270	1	1.03108	0.993445	1.06871
CDS	NF29_01165			1	252854	255145	2292	1	1.00285	0.936357	1.05619
IG				1	255146	255325	180	1	0.893097	0.662297	1.0386
CDS	NF29_01170			1	255326	255964	639	1	1.16762	1.07516	1.25578
CDS	NF29_01175			1	255961	256503	543	1	1.10311	1.05365	1.16128
IG				1	256504	256535	32	1	1.12892	0.0451566	1.11386
CDS	NF29_01180			1	256536	257030	495	1	1.14397	0.993445	1.29449
IG				1	257031	257032	2	1	1.27944	0.0451566	1.24933
CDS	NF29_01185			1	257033	257809	777	1	1.18745	1.12386	1.25268
CDS	NF29_01190			1	257790	260018	2229	1	1.154	1.08564	1.21924
IG				1	260019	261096	1078	1	1.19597	1.1426	1.25481
CDS	NF29_01200			1	261097	261837	741	1	1.13728	1.06703	1.21087
IG				1	261838	261838	1	1	1.14397	0.0451566	1.12892
CDS	NF29_01205			1	261839	262312	474	1	1.01853	0.903132	1.13142
IG				1	262313	262341	29	1	0.857976	0.0301044	0.842923
CDS	NF29_01210			1	262342	262848	507	1	0.995954	0.928157	1.06871
IG				1	262849	262940	92	1	1.06871	0.993445	1.14397
CDS	NF29_01215			-1	262941	264605	1665	1	1.08878	1.01935	1.15823
IG				1	264606	264688	83	1	0.948289	0.0301044	0.948289
CDS	NF29_01220			-1	264689	265129	441	1	1.06118	0.973376	1.15149
IG				1	265130	265399	270	1	0.973376	0.933237	1.0386
CDS	NF29_01225			1	265400	266677	1278	1	1.09989	1.01707	1.17945
CDS	NF29_01230			1	266674	268140	1467	1	1.07059	0.988718	1.14587
IG				1	268141	268142	2	1	0.933237	0.0301044	0.918184
CDS	NF29_01235			1	268143	268994	852	1	1.05867	0.996749	1.13397
IG				1	268995	269003	9	1	1.04613	0.978393	1.11386
CDS	NF29_01240			1	269004	269384	381	1	1.15902	1.11386	1.21547
IG				1	269385	269516	132	1	1.24933	1.11386	1.3848
CDS	NF29_01245			1	269517	270320	804	1	1.14062	0.988344	1.27442
IG				1	270321	270329	9	1	1.21923	0.0301044	1.18912
CDS	NF29_01250			1	270330	271127	798	1	1.1055	1.02857	1.17574
IG				1	271128	271148	21	1	1.06871	0.0451566	1.0386
CDS	NF29_01255			1	271149	272501	1353	1	1.10784	1.03961	1.16905
IG				1	272502	272510	9	1	1.11386	0.0451566	1.08376
CDS	NF29_01260			1	272511	273443	933	1	1.05817	1.00398	1.10784
IG				1	273444	273620	177	1	1.02355	0.918184	1.20418
CDS	NF29_01265			1	273621	275183	1563	1	1.02073	0.941704	1.09227
IG				1	275184	275200	17	1	1.17407	0.0301044	1.15902
CDS	NF29_01270	hpaC		1	275201	275713	513	1	1.11135	1.05616	1.16905
IG				1	275714	275892	179	1	1.09881	1.05365	1.14397
CDS	NF29_01275			1	275893	276810	918	1	0.957868	0.857941	1.04544
IG				1	276811	277001	191	1	1.05867	0.963341	1.11386
CDS	NF29_01280			1	277002	279155	2154	1	1.24933	1.19732	1.29586
IG				1	279156	279255	100	1	1.32459	1.23428	1.41491
CDS	NF29_01285			1	279256	279459	204	1	1.05365	0.903132	1.23428
IG				1	279460	279469	10	1	0.903132	0.0301044	0.88808
CDS	NF29_01290			1	279470	280423	954	1	1.10155	1.04134	1.16039
IG				1	280424	280973	550	1	1.04111	0.790241	1.27699
CDS	NF29_01295			-1	280974	282332	1359	1	1.07172	0.988428	1.16108
IG				1	282333	282743	411	1	1.01151	0.960331	1.05968
CDS	NF29_01300			1	282744	283289	546	1	1.06369	0.960832	1.15902
CDS	NF29_01305			1	283289	283609	321	1	1.05968	0.966276	1.16203
IG				1	283610	283652	43	1	1.0085	0.0447803	0.978393
CDS	NF29_01310		succinate-semialdehyde dehydrogenase	-1	283653	285023	1371	1	1.1259	1.01249	1.23431
IG				1	285024	285174	151	1	1.25686	1.18912	1.32459
CDS	NF29_01315			1	285175	285918	744	1	1.25435	1.15735	1.34805
IG				1	285919	285965	47	1	1.0386	0.0301044	1.0085
CDS	NF29_01320			1	285966	286598	633	1	0.995596	0.88593	1.10526
IG				1	286599	286719	121	1	0.857976	0.782715	0.948289
CDS	NF29_01325			1	286720	287901	1182	1	1.09997	1.04208	1.15786
IG				1	287902	287950	49	1	1.05365	0.0301044	1.0386
CDS	NF29_01330			1	287951	289570	1620	1	1.02709	0.960685	1.09261
CDS	NF29_01335			1	289560	290846	1287	1	0.997746	0.905283	1.09779
IG				1	290847	290942	96	1	1.33212	1.32459	1.33965
CDS	NF29_01340			1	290943	294206	3264	1	1.17186	1.12139	1.22322
IG				1	294207	294269	63	1	0.978393	0.0301044	0.963341
CDS	NF29_01345			1	294270	295202	933	1	1.03313	0.956499	1.12077
IG				1	295203	295261	59	1	1.30954	0.0451566	1.27944
CDS	NF29_01350			-1	295262	295753	492	1	1.21421	1.12139	1.28947
CDS	NF29_01355			-1	295754	296263	510	1	1.22174	1.10377	1.32459
CDS	NF29_01360		hypothetical protein	-1	296260	296625	366	1	1.11386	0.96003	1.27041
IG				1	296626	296867	242	1	0.983411	0.827871	1.17407
CDS	NF29_01365		membrane protein	1	296868	298139	1272	1	1.08698	1.01815	1.16009
CDS	NF29_01370		1,4-alpha-glucan branching protein	-1	298136	299212	1077	1	1.20794	1.10383	1.29825
CDS	NF29_01375		hemolysin secretion protein D	-1	299202	300266	1065	1	1.0865	0.957799	1.21102
CDS	NF29_01380		MarR family transcriptional regulator	-1	300266	300736	471	1	1.02355	0.898115	1.15902
IG				1	300737	300884	148	1	0.978393	0.782715	1.17407
CDS	NF29_01385		ArsR family transcriptional regulator	-1	300885	301580	696	1	1.18348	1.12887	1.23804
CDS	NF29_01390			-1	301555	301950	396	1	1.0958	1.02957	1.15902
CDS	NF29_01395		antibiotic biosynthesis monooxygenase	-1	301943	302266	324	1	0.97463	0.71498	1.12892
IG				1	302267	302418	152	1	1.02355	0.797767	1.18912
CDS	NF29_01400		aldehyde dehydrogenase	-1	302419	303834	1416	1	1.03961	0.936247	1.15403
IG				1	303835	304822	988	1	1.21923	1.13025	1.29863
CDS	NF29_01410		alkylhydroperoxidase	-1	304823	305302	480	1	1.13393	1.04356	1.22926
IG				1	305303	305403	101	1	1.10634	1.08376	1.12892
CDS	NF29_01415		GntR family transcriptional regulator	1	305404	306792	1389	1	1.15042	1.06543	1.22568
IG				1	306793	306833	41	1	1.24181	1.14397	1.33965
CDS	NF29_01420		hypothetical protein	-1	306834	306995	162	1	1.26439	1.18912	1.33965
IG				1	306996	307171	176	1	1.20919	1.0386	1.39985
CDS	NF29_01425		GntR family transcriptional regulator	1	307172	308590	1419	1	1.23428	1.153	1.31857
IG				1	308591	308651	61	1	1.16655	0.993445	1.33965
CDS	NF29_01430		50S ribosomal protein L16 arginine hydroxylase	-1	308652	309773	1122	1	1.13895	1.04237	1.21672
IG				1	309774	309908	135	1	1.02857	0.963341	1.06871
CDS	NF29_01435		Clp protease	-1	309909	310511	603	1	1.09666	1.01489	1.18703
IG				1	310512	310599	88	1	1.12892	0.0301044	1.11386
CDS	NF29_01440		bleomycin resistance protein	1	310600	310986	387	1	0.845934	0.596067	1.0958
IG				1	310987	317380	6394	1	1.11132	1.07519	1.14814
CDS	NF29_01455		histidine kinase	-1	317381	317761	381	1	0.966352	0.848794	1.07774
IG				1	317762	317781	20	1	0.767662	0.0301044	0.75261
CDS	NF29_01460		ABC transporter substrate-binding protein	-1	317782	318045	264	1	0.982156	0.835397	1.06118
CDS	NF29_01465			-1	318042	318263	222	1	1.14898	1.0386	1.30954
IG				1	318264	318324	61	1	1.2117	1.09881	1.32459
CDS	NF29_01470			-1	318325	319011	687	1	1.23052	1.15149	1.31707
IG				1	319012	319229	218	1	1.13895	0.978393	1.24933
CDS	NF29_01475		amidohydrolase	1	319230	321101	1872	1	1.07247	1.01826	1.13268
CDS	NF29_01480		LysR family transcriptional regulator	1	321101	321508	408	1	1.14397	1.07465	1.22826
CDS	NF29_01485		MFS transporter	1	321505	323124	1620	1	1.08199	1.00405	1.16349
IG				1	323125	323154	30	1	0.873028	0.0301044	0.857976
CDS	NF29_01490		arylesterase	1	323155	323976	822	1	1.09881	1.01017	1.18243
IG				1	323977	326826	2850	1	1.12942	1.07774	1.18562
CDS	NF29_01505		1,4-beta-xylanase	-1	326827	327915	1089	1	1.18662	1.1201	1.25187
IG				1	327916	328100	185	1	0.978393	0.903132	1.05365
CDS	NF29_01510		LacI family transcriptional regulator	1	328101	329108	1008	1	1.11249	1.04955	1.16312
CDS	NF29_01515		glutathione transferase	-1	329094	329519	426	1	1.20919	1.07115	1.36724
IG				1	329520	329718	199	1	1.07874	1.05365	1.11386
CDS	NF29_01520		tryptophanyl-tRNA synthetase	1	329719	330720	1002	1	0.956499	0.874362	1.0345
IG				1	330721	330905	185	1	1.17407	0.857976	1.3848
CDS	NF29_01525		hypothetical protein	1	330906	331589	684	1	1.18267	1.10526	1.26659
CDS	NF29_01530		hypothetical protein	1	331582	331929	348	1	1.26137	1.14999	1.3638
IG				1	331930	331931	2	1	1.26439	0.0451566	1.23428
CDS	NF29_01535		Hcp1 family type VI secretion system effector	1	331932	332411	480	1	1.21923	1.11888	1.31205
IG				1	332412	332526	115	1	1.2117	1.11386	1.30954
CDS	NF29_01540		hypothetical protein	1	332527	332898	372	1	1.21547	1.13268	1.28696
IG				1	332899	332976	78	1	1.12892	1.09881	1.15902
CDS	NF29_01545		hypothetical protein	-1	332977	333243	267	1	1.1816	1.16655	1.19665
IG				1	333244	333850	607	1	1.12461	1.0622	1.19127
CDS	NF29_01550		restriction endonuclease	1	333851	335926	2076	1	1.16655	1.11316	1.22609
CDS	NF29_01555		restriction endonuclease	1	335919	337262	1344	1	1.14182	1.08053	1.2074
CDS	NF29_01560		hypothetical protein	1	337259	337645	387	1	1.16504	1.08067	1.27041
IG				1	337646	339276	1631	1	1.17761	1.13155	1.22454
CDS	NF29_01570		transposase	-1	339277	340107	831	1	1.04763	0.975383	1.1244
IG				1	340108	340133	26	1	1.30954	0.0451566	1.29449
CDS	NF29_01575		transposase	-1	340134	340397	264	1	1.2694	1.0386	1.46006
IG				1	340398	340583	186	1	1.33463	1.18912	1.46006
CDS	NF29_01580		restriction methylase	-1	340584	341429	846	1	1.21622	1.1831	1.25084
IG				1	341430	341499	70	1	1.21923	0.0451566	1.20418
CDS	NF29_01585		hypothetical protein	-1	341500	341703	204	1	1.26062	1.20418	1.31707
IG				1	341704	341732	29	1	1.18912	0.0451566	1.17407
CDS	NF29_01590		hypothetical protein	-1	341733	342224	492	1	1.30703	1.19665	1.42751
CDS	NF29_01595		toxin CbtA	-1	342221	342598	378	1	1.36222	1.22675	1.49769
IG				1	342599	342660	62	1	1.36222	1.27944	1.44501
CDS	NF29_01600			-1	342661	343020	360	1	1.22525	1.16805	1.28847
IG				1	343021	343070	50	1	1.12892	0.0451566	1.09881
CDS	NF29_01605			-1	343071	343715	645	1	1.23052	1.17972	1.2832
IG				1	343716	343724	9	1	1.30954	0.0301044	1.27944
CDS	NF29_01610			-1	343725	343946	222	1	1.24933	1.15902	1.30954
IG				1	343947	343957	11	1	1.15902	0.0301044	1.12892
CDS	NF29_01615			-1	343958	344437	480	1	1.28947	1.22425	1.34968
IG				1	344438	344447	10	1	1.23428	0.0451566	1.20455
CDS	NF29_01620		hypothetical protein	-1	344448	344894	447	1	1.2102	1.11687	1.27041
IG				1	344895	345051	157	1	1.27442	1.11386	1.42996
CDS	NF29_01625		hypothetical protein	-1	345052	345276	225	1	1.37979	1.17407	1.53532
CDS	NF29_01630		hypothetical protein	-1	345276	346094	819	1	1.14731	1.09045	1.20083
IG				1	346095	346209	115	1	1.29449	1.20418	1.39985
CDS	NF29_01635		hypothetical protein	-1	346210	346461	252	1	1.22926	1.1239	1.39985
CDS	NF29_01640		hypothetical protein	-1	346458	347129	672	1	1.20229	1.11386	1.29449
IG				1	347130	349012	1883	1	1.15827	1.09053	1.22149
CDS	NF29_01650		glycosyl transferase	1	349013	349957	945	1	1.20418	1.10483	1.30202
IG				1	349958	350153	196	1	0.973376	0.88808	1.08376
CDS	NF29_01655		hypothetical protein	-1	350154	350813	660	1	1.19101	1.1101	1.27756
IG				1	350814	353509	2696	1	1.23321	1.18965	1.27621
CDS	NF29_01665		hypothetical protein	-1	353510	353692	183	1	1.27944	1.24933	1.30954
IG				1	353693	354163	471	1	1.14397	1.05353	1.22437
CDS	NF29_01670		hypothetical protein	1	354164	354940	777	1	1.20585	1.11888	1.30787
IG				1	354941	355001	61	1	1.37728	1.36975	1.3848
CDS	NF29_01675		hypothetical protein	1	355002	355811	810	1	1.25602	1.14894	1.34968
IG				1	355812	355980	169	1	1.29449	1.17407	1.41491
CDS	NF29_01680		hypothetical protein	-1	355981	356397	417	1	1.11085	0.975383	1.26439
IG				1	356398	358609	2212	1	1.18787	1.13014	1.24936
CDS	NF29_01690			1	358610	361183	2574	1	1.21344	1.15264	1.2702
IG				1	361184	361746	563	1	1.25793	1.22133	1.30094
CDS	NF29_01695			-1	361747	363615	1869	1	1.17407	1.12064	1.22073
IG				1	363616	363617	2	1	1.0085	0.0301044	0.978393
CDS	NF29_01700		hypothetical protein	-1	363618	366014	2397	1	1.10363	1.05004	1.16265
IG				1	366015	366377	363	1	1.09505	1.06118	1.1402
CDS	NF29_01705			-1	366378	367646	1269	1	1.06226	1.00847	1.12354
IG				1	367647	368359	713	1	1.14397	1.09688	1.20229
CDS	NF29_01710			-1	368360	368824	465	1	1.20669	1.09379	1.31964
IG				1	368825	369063	239	1	1.2694	1.15902	1.33965
CDS	NF29_01715		membrane protein	1	369064	369561	498	1	1.36724	1.25931	1.49525
IG				1	369562	369611	50	1	1.27944	1.24933	1.30954
CDS	NF29_01720		hypothetical protein	-1	369612	370448	837	1	1.18243	1.11721	1.24937
IG				1	370449	370461	13	1	1.23428	0.0451566	1.20418
CDS	NF29_01725		resolvase	-1	370462	371022	561	1	1.21923	1.09016	1.34825
IG				1	371023	371212	190	1	1.18411	1.05365	1.27944
CDS	NF29_01730		hypothetical protein	1	371213	371680	468	1	1.32158	1.24324	1.40287
IG				1	371681	371835	155	1	1.14397	1.02355	1.29449
CDS	NF29_01735		hypothetical protein	1	371836	372849	1014	1	1.10976	1.05229	1.16997
IG				1	372850	373486	637	1	1.07301	0.963341	1.18482
CDS	NF29_01740		NIPSNAP family containing protein	1	373487	373819	333	1	1.09881	0.939107	1.25836
IG				1	373820	374193	374	1	1.08	0.906895	1.18912
CDS	NF29_01745		hypothetical protein	1	374194	376488	2295	1	0.982156	0.933832	1.02857
IG				1	376489	376790	302	1	1.04613	0.963341	1.1101
CDS	NF29_01750		transposase	1	376791	377054	264	1	1.09881	1.05365	1.14773
IG				1	377055	377080	26	1	1.0386	0.0301044	1.02355
CDS	NF29_01755		transposase	1	377081	377911	831	1	1.12139	1.06265	1.1831
IG				1	377912	378103	192	1	1.30452	1.23804	1.3848
CDS	NF29_01760			-1	378104	378424	321	1	1.28696	1.19665	1.37728
IG				1	378425	378543	119	1	1.21923	1.17407	1.26439
CDS	NF29_01765			-1	378544	380484	1941	1	1.18611	1.15147	1.22452
IG				1	380485	380574	90	1	1.06871	1.0085	1.12892
tRNA	NF29_01770		tRNA-Leu	-1	380575	380659	85	1	0.933237	0.857976	1.0085
IG				1	380660	380765	106	1	0.684875	0.511775	0.857976
CDS	NF29_01775		topoisomerase II	-1	380766	381488	723	1	1.02355	0.863573	1.13456
IG				1	381489	381518	30	1	1.00097	0.933237	1.06871
CDS	NF29_01780			-1	381519	382277	759	1	1.00473	0.895606	1.09505
IG				1	382278	382323	46	1	1.07623	1.0386	1.11386
CDS	NF29_01785		RNase E inhibitor protein	-1	382324	382749	426	1	1.11687	1.08978	1.14096
IG				1	382750	382913	164	1	1.03358	0.978393	1.12892
CDS	NF29_01790		ornithine carbamoyltransferase	1	382914	383918	1005	1	1.01808	0.923624	1.11116
IG				1	383919	384558	640	1	1.24718	1.15472	1.3418
CDS	NF29_01795		hypothetical protein	1	384559	384993	435	1	1.13193	1.04161	1.21321
IG				1	384994	385212	219	1	1.23052	1.1816	1.30202
CDS	NF29_01800		IclR family transcriptional regulator	1	385213	385971	759	1	1.15902	1.03672	1.27196
IG				1	385972	385975	4	1	1.17407	0.0451566	1.14434
CDS	NF29_01805		beta-xylosidase	-1	385976	387586	1611	1	1.17319	1.06694	1.27326
IG				1	387587	387597	11	1	1.39985	0.0602088	1.36975
CDS	NF29_01810		symporter YagG	-1	387598	388980	1383	1	1.29048	1.23729	1.35071
IG				1	388981	389206	226	1	0.952052	0.85045	1.10257
CDS	NF29_01815		dehydratase	-1	389207	391174	1968	1	1.10257	1.02581	1.17332
IG				1	391175	391188	14	1	0.933237	0.0301044	0.903509
CDS	NF29_01820		2-keto-3-deoxy-galactonate aldolase	-1	391189	392097	909	1	1.16956	1.09279	1.24482
IG				1	392098	392338	241	1	1.36975	1.26062	1.49769
CDS	NF29_01825		toxin-antitoxin biofilm protein TabA	-1	392339	392791	453	1	1.28245	1.19213	1.36975
IG				1	392792	393466	675	1	1.06306	0.921806	1.17972
CDS	NF29_01830			1	393467	394687	1221	1	1.09997	0.996919	1.20765
IG				1	394688	394697	10	1	0.933237	0.0451566	0.918184
CDS	NF29_01835		carbamate kinase	1	394698	395609	912	1	1.16586	1.06186	1.28768
IG				1	395610	395728	119	1	1.10634	0.857976	1.3547
CDS	NF29_01840		ornithine carbamoyltransferase	1	395729	396733	1005	1	1.19323	1.06597	1.31638
IG				1	396734	396780	47	1	1.08376	0.0447803	1.06871
CDS	NF29_01845		C4-dicarboxylate ABC transporter	1	396781	398184	1404	1	1.14296	1.07473	1.22224
IG				1	398185	398982	798	1	1.07707	0.990059	1.18248
CDS	NF29_01855		aspartate carbamoyltransferase catalytic subunit	1	398983	399915	933	1	1.14807	1.02762	1.26035
IG				1	399916	399927	12	1	1.30954	0.0301044	1.27944
CDS	NF29_01860		aspartate carbamoyltransferase regulatory subunit	1	399928	400389	462	1	1.15601	1.10784	1.23729
IG				1	400390	400462	73	1	1.08376	1.05365	1.11386
CDS	NF29_01865		endoribonuclease L-PSP	1	400463	400849	387	1	0.996456	0.903132	1.06871
IG				1	400850	400899	50	1	0.827871	0.0301044	0.812819
CDS	NF29_01870		beta-N-acetylhexosaminidase	-1	400900	403284	2385	1	1.10242	1.02054	1.17529
IG				1	403285	403494	210	1	1.2393	1.15902	1.29449
CDS	NF29_01875		magnesium ABC transporter ATPase	-1	403495	406203	2709	1	1.15487	1.08843	1.21146
IG				1	406204	406592	389	1	1.08376	0.97463	1.15902
CDS	NF29_01880	treR	trehalose repressor	1	406593	407540	948	1	1.08923	0.982498	1.18912
IG				1	407541	407668	128	1	0.993445	0.978393	1.0085
CDS	NF29_01885			1	407669	409087	1419	1	1.09881	1.03256	1.16404
IG				1	409088	409138	51	1	0.985919	0.978393	0.993445
CDS	NF29_01890			1	409139	410782	1644	1	1.17584	1.10944	1.24225
IG				1	410783	411158	376	1	1.16504	1.07774	1.25836
CDS	NF29_01895			1	411159	413297	2139	1	1.18981	1.1419	1.23977
IG				1	413298	413444	147	1	1.12892	0.993445	1.30954
CDS	NF29_01900		ribonucleoside-triphosphate reductase	1	413445	413909	465	1	1.13895	1.04864	1.22926
IG				1	413910	413912	3	1	1.02355	0.0301044	0.993822
CDS	NF29_01905		RelE toxin	-1	413913	414197	285	1	1.02857	0.933237	1.12892
CDS	NF29_01910		bifunctional antitoxin/transcriptional repressor RelB	-1	414187	414429	243	1	1.05365	0.959578	1.17783
IG				1	414430	414506	77	1	1.09881	1.0386	1.15902
CDS	NF29_01915		transcription antiterminator BglG	-1	414507	416417	1911	1	1.09128	1.0228	1.16052
IG				1	416418	416439	22	1	0.933237	0.0301044	0.918184
CDS	NF29_01920		6-phosphogluconolactonase	-1	416440	417576	1137	1	1.09003	1.01098	1.1678
IG				1	417577	417691	115	1	1.15902	1.0386	1.27944
CDS	NF29_01925		2-dehydro-3-deoxyphosphooctonate aldolase	-1	417692	418432	741	1	1.0085	0.946616	1.07205
CDS	NF29_01930		L-seryl-tRNA selenium transferase	-1	418429	419547	1119	1	1.0963	1.02355	1.17285
CDS	NF29_01935		dihydroorotase	-1	419531	420664	1134	1	0.982156	0.918153	1.04111
IG				1	420665	420706	42	1	1.16655	1.05365	1.27944
CDS	NF29_01940		membrane protein	-1	420707	421348	642	1	1.13967	1.0515	1.22783
IG				1	421349	421361	13	1	1.05365	0.0301044	1.02355
CDS	NF29_01945			-1	421362	422138	777	1	1.13226	1.00348	1.26944
IG				1	422139	422160	22	1	0.993445	0.0301044	0.978393
CDS	NF29_01950			-1	422161	422460	300	1	1.08	1.02355	1.13644
IG				1	422461	422462	2	1	1.14397	0.0301044	1.11424
CDS	NF29_01955			-1	422463	422825	363	1	0.95732	0.797767	1.09881
IG				1	422826	422835	10	1	1.0386	0.0301044	1.0085
CDS	NF29_01960		glycine dehydrogenase	-1	422836	423156	321	1	1.1816	0.910658	1.46759
IG				1	423157	423488	332	1	1.0386	0.918184	1.21189
CDS	NF29_01965		cytochrome b562	-1	423489	423875	387	1	0.948289	0.88808	1.01452
IG				1	423876	423916	41	1	1.07623	0.948289	1.20418
CDS	NF29_01970	pmbA	peptidase PmbA	-1	423917	425269	1353	1	1.24503	1.1816	1.31277
IG				1	425270	425364	95	1	1.04613	1.0085	1.08376
CDS	NF29_01975		hypothetical protein	1	425365	425916	552	1	0.937537	0.814916	1.03
IG				1	425917	426011	95	1	0.835397	0.61714	1.05365
CDS	NF29_01980		UDP-N-acetylmuramate:L-alanyl-gamma-D-glutamyl-m eso-diaminopimelate ligase	-1	426012	427379	1368	1	1.16655	1.11169	1.22786
IG				1	427380	427576	197	1	1.11888	1.08376	1.15902
CDS	NF29_01985		fructose 1,6-bisphosphatase	1	427577	428575	999	1	1.1686	1.11386	1.22197
IG				1	428576	428725	150	1	1.06871	1.02355	1.09881
CDS	NF29_01990		LysR family transcriptional regulator	1	428726	429082	357	1	0.967104	0.918184	1.01602
IG				1	429083	430717	1635	1	1.10968	1.03024	1.18411
CDS	NF29_02000		ABC transporter permease	-1	430718	431719	1002	1	1.20144	1.13299	1.27123
CDS	NF29_02005		sugar ABC transporter permease	-1	431706	432728	1023	1	1.13986	1.06323	1.20144
IG				1	432729	432741	13	1	1.21923	0.0301044	1.17407
CDS	NF29_02010			-1	432742	434244	1503	1	1.09505	1.02637	1.16466
IG				1	434245	434301	57	1	1.15149	0.948289	1.3547
CDS	NF29_02015			-1	434302	435258	957	1	1.11386	1.0371	1.18912
IG				1	435259	435567	309	1	1.15526	1.07623	1.22675
CDS	NF29_02020			1	435568	436098	531	1	1.15149	1.09122	1.2393
IG				1	436099	436320	222	1	1.22675	1.08376	1.36975
CDS	NF29_02025			1	436321	436905	585	1	1.3891	1.32454	1.46006
CDS	NF29_02030			1	436902	437372	471	1	1.36975	1.2975	1.43305
CDS	NF29_02035			1	437350	437643	294	1	1.19289	1.10634	1.29449
IG				1	437644	437687	44	1	1.11386	0.0451566	1.09881
CDS	NF29_02040			-1	437688	438032	345	1	1.34567	1.21622	1.48415
IG				1	438033	438034	2	1	1.42996	0.0451566	1.39985
CDS	NF29_02045			-1	438035	441811	3777	1	1.07141	1.02008	1.12236
CDS	NF29_02050		membrane protein	-1	441808	443541	1734	1	1.04111	0.982574	1.08629
IG				1	443542	443764	223	1	1.0085	0.88808	1.17407
CDS	NF29_02055		methionine sulfoxide reductase A	1	443765	444406	642	1	1.24933	1.18536	1.32271
IG				1	444407	444659	253	1	1.16905	1.0386	1.23428
CDS	NF29_02060		membrane protein	1	444660	445997	1338	1	1.14827	1.07838	1.22678
IG				1	445998	446067	70	1	1.15902	1.14397	1.17407
CDS	NF29_02065		hypothetical protein	-1	446068	446274	207	1	1.17909	1.14397	1.24933
IG				1	446275	446598	324	1	1.12892	1.04237	1.2117
CDS	NF29_02070		hypothetical protein	1	446599	447156	558	1	1.15042	1.0128	1.28804
CDS	NF29_02075			-1	447150	447890	741	1	1.27944	1.19853	1.35658
IG				1	447891	448080	190	1	1.154	1.12892	1.18912
CDS	NF29_02080	cpdB		1	448081	450024	1944	1	1.05007	0.990578	1.10458
IG				1	450025	450122	98	1	1.07623	0.978393	1.17407
CDS	NF29_02085			-1	450123	450509	387	1	1.2102	1.17708	1.2674
IG				1	450510	450593	84	1	1.18912	0.0301044	1.17407
CDS	NF29_02090			1	450594	451442	849	1	1.05817	0.984414	1.12444
IG				1	451443	451568	126	1	0.985919	0.963341	1.0085
CDS	NF29_02095			-1	451569	453467	1899	1	1.08677	1.02805	1.13872
IG				1	453468	453640	173	1	0.898115	0.767662	0.993445
CDS	NF29_02100			1	453641	454684	1044	1	1.0605	0.993445	1.12344
IG				1	454685	454732	48	1	0.985919	0.933237	1.0386
CDS	NF29_02105		AraC family transcriptional regulator	1	454733	455557	825	1	1.18745	1.07372	1.2845
IG				1	455558	455632	75	1	1.29449	1.17407	1.41491
CDS	NF29_02110			1	455633	456598	966	1	1.15601	1.08526	1.22826
IG				1	456599	456677	79	1	1.15149	1.11386	1.18912
CDS	NF29_02115		chemotaxis protein	-1	456678	458327	1650	1	1.154	1.10128	1.21254
IG				1	458328	459328	1001	1	1.18502	1.10151	1.26716
CDS	NF29_02125		amino acid permease	-1	459329	460738	1410	1	1.13594	1.06166	1.19916
IG				1	460739	461049	311	1	1.09128	1.0085	1.17407
CDS	NF29_02130		peptidylprolyl isomerase	-1	461050	461670	621	1	1.15257	1.08376	1.21493
IG				1	461671	461903	233	1	1.05365	1.03108	1.07623
CDS	NF29_02135		hypothetical protein	1	461904	462548	645	1	1.24073	1.14827	1.32674
IG				1	462549	462615	67	1	1.09881	1.05365	1.14397
CDS	NF29_02140	rplI	50S ribosomal protein L9	-1	462616	463065	450	1	1.11988	1.04763	1.18009
IG				1	463066	463106	41	1	1.12892	0.993445	1.26439
CDS	NF29_02145	rpsR		-1	463107	463334	228	1	1.19916	1.15902	1.26439
IG				1	463335	463338	4	1	1.17407	0.0447803	1.15902
CDS	NF29_02150			-1	463339	463653	315	1	1.15149	1.01602	1.29449
IG				1	463654	463659	6	1	1.11386	0.0451566	1.09881
CDS	NF29_02155	rpsF		-1	463660	464055	396	1	1.14999	1.07774	1.22525
IG				1	464056	464396	341	1	1.09505	0.985919	1.20418
CDS	NF29_02160			1	464397	464672	276	1	1.15902	1.03108	1.31039
IG				1	464673	464841	169	1	1.34466	1.15902	1.47512
CDS	NF29_02165			-1	464842	465564	723	1	1.12892	0.97463	1.27567
IG				1	465565	465722	158	1	1.13393	1.11386	1.15902
CDS	NF29_02170			1	465723	466031	309	1	1.15526	1.11386	1.20794
IG				1	466032	466167	136	1	1.14397	1.12892	1.15902
CDS	NF29_02175		membrane protein	1	466168	466455	288	1	1.19665	0.948289	1.40738
IG				1	466456	466627	172	1	0.903132	0.812819	0.963341
CDS	NF29_02180			1	466628	468559	1932	1	1.05817	1.00169	1.11012
CDS	NF29_02185		isovaleryl-CoA dehydrogenase	-1	468556	470178	1623	1	1.12272	1.06694	1.18558
IG				1	470179	470370	192	1	1.30452	1.05365	1.55038
CDS	NF29_02190		prop	1	470371	471645	1275	1	1.16117	1.08368	1.24503
IG				1	471646	471723	78	1	1.11386	1.06871	1.15902
CDS	NF29_02195		23S rRNA methyltransferase	-1	471724	472458	735	1	1.14209	1.04237	1.25686
IG				1	472459	472523	65	1	0.782715	0.662297	0.903132
CDS	NF29_02200		exoribonuclease R	-1	472524	474968	2445	1	1.11386	1.04038	1.17589
IG				1	474969	475006	38	1	0.978393	0.873028	1.08376
CDS	NF29_02205			-1	475007	475432	426	1	1.08075	0.924205	1.21622
IG				1	475433	475624	192	1	0.978393	0.918184	1.02355
CDS	NF29_02210			-1	475625	476923	1299	1	1.16762	1.08266	1.25148
IG				1	476924	477027	104	1	0.903132	0.88808	0.918184
CDS	NF29_02215			-1	477028	477225	198	1	0.978393	0.88808	1.05365
IG				1	477226	477296	71	1	1.05365	0.0451566	1.02355
CDS	NF29_02220			-1	477297	478301	1005	1	1.1239	1.0762	1.17156
IG				1	478302	478303	2	1	1.12892	0.0451566	1.11386
CDS	NF29_02225			-1	478304	479563	1260	1	1.17639	1.12197	1.24123
IG				1	479564	479619	56	1	1.08376	0.857976	1.30954
CDS	NF29_02230			-1	479620	480900	1281	1	1.05481	0.998077	1.11042
IG				1	480901	480974	74	1	1.17407	0.0451566	1.14397
CDS	NF29_02235	hfq		-1	480975	481286	312	1	1.2117	1.14397	1.27944
IG				1	481287	481371	85	1	1.11386	1.11386	1.11386
CDS	NF29_02240	miaA		-1	481372	482322	951	1	1.04681	0.961973	1.12348
CDS	NF29_02245			-1	482315	484159	1845	1	1.10198	1.04175	1.15585
IG				1	484160	484168	9	1	0.782715	0.0301044	0.767662
CDS	NF29_02250			-1	484169	485509	1341	1	1.10182	1.02152	1.18112
IG				1	485510	485525	16	1	1.26439	0.0451566	1.24933
CDS	NF29_02255			-1	485526	485987	462	1	1.153	1.05064	1.23428
CDS	NF29_02260			-1	485980	487503	1524	1	1.16256	1.09611	1.22188
CDS	NF29_02265			1	487502	488641	1140	1	1.17533	1.11135	1.23306
IG				1	488642	488911	270	1	1.1816	1.13644	1.22675
tRNA	NF29_02270		tRNA-Gly	-1	488912	488987	76	1	1.12892	0.0451566	1.11386
IG				1	488988	489023	36	1	1.12139	1.11386	1.12892
tRNA	NF29_02275			-1	489024	489099	76	1	1.11386	0.0447803	1.08376
IG				1	489100	489135	36	1	1.10634	1.09881	1.11386
tRNA	NF29_02280			-1	489136	489211	76	1	1.03108	0.963341	1.09881
IG				1	489212	489407	196	1	0.938254	0.88808	0.963341
CDS	NF29_02285			-1	489408	489953	546	1	1.10383	1.02355	1.1917
IG				1	489954	490060	107	1	0.955815	0.918184	0.993445
CDS	NF29_02290			1	490061	491113	1053	1	1.09379	1.0185	1.17159
IG				1	491114	491210	97	1	0.940763	0.88808	0.993445
CDS	NF29_02295	psd		1	491211	492179	969	1	1.13193	1.07017	1.18164
IG				1	492180	492198	19	1	1.11386	0.0301044	1.09881
CDS	NF29_02300			1	492199	495522	3324	1	1.11042	1.05579	1.16461
IG				1	495523	495566	44	1	1.29449	0.0451566	1.27944
CDS	NF29_02305			-1	495567	496544	978	1	1.13302	1.07965	1.18776
IG				1	496545	496854	310	1	0.985919	0.914421	1.07247
CDS	NF29_02310			1	496855	498645	1791	1	1.03939	0.972056	1.10594
CDS	NF29_02315			1	498638	499372	735	1	1.15902	1.07623	1.23804
IG				1	499373	499382	10	1	1.0386	0.0301044	1.02355
CDS	NF29_02320			1	499383	499778	396	1	1.08978	1.05365	1.1259
IG				1	499779	499788	10	1	1.11386	0.0301044	1.09881
CDS	NF29_02325			1	499789	500148	360	1	1.11988	1.07774	1.17708
IG				1	500149	500177	29	1	1.06871	0.0447803	1.05365
CDS	NF29_02330		LysR family transcriptional regulator	-1	500178	501053	876	1	1.01452	0.925711	1.08681
IG				1	501054	501185	132	1	1.13644	1.08376	1.18912
CDS	NF29_02335			1	501186	502328	1143	1	1.15207	1.0826	1.22386
IG				1	502329	502465	137	1	1.02355	0.963341	1.08376
CDS	NF29_02340		membrane protein	1	502466	502996	531	1	1.06871	0.980839	1.15651
CDS	NF29_02345			-1	502993	503310	318	1	1.09881	1.01437	1.15601
IG				1	503311	503571	261	1	1.04362	0.948289	1.14397
CDS	NF29_02350			1	503572	504171	600	1	1.13537	1.0515	1.21063
IG				1	504172	504207	36	1	1.16655	1.09881	1.23428
CDS	NF29_02355			-1	504208	504354	147	1	1.04613	0.993445	1.09881
IG				1	504355	504462	108	1	1.08376	0.993445	1.17407
CDS	NF29_02360			-1	504463	504594	132	1	1.12892	1.08376	1.17407
IG				1	504595	504652	58	1	1.09128	1.08376	1.09881
CDS	NF29_02365			-1	504653	505219	567	1	1.22568	1.16332	1.28804
IG				1	505220	505259	40	1	1.15902	0.0301044	1.12929
CDS	NF29_02370			1	505260	506288	1029	1	1.11934	1.06323	1.17137
IG				1	506289	506334	46	1	0.963341	0.963341	0.963341
CDS	NF29_02375			-1	506335	506688	354	1	0.952052	0.745084	1.10634
IG				1	506689	506822	134	1	1.09881	1.05365	1.12892
CDS	NF29_02380	groEL	molecular chaperone GroEL	-1	506823	508466	1644	1	1.17142	1.10851	1.24225
IG				1	508467	508497	31	1	0.88808	0.0150522	0.857976
CDS	NF29_02385	groES	molecular chaperone GroES	-1	508498	508791	294	1	1.01602	0.940669	1.09128
IG				1	508792	508970	179	1	1.10383	1.08376	1.12892
CDS	NF29_02390		transporter	1	508971	510221	1251	1	1.12677	1.06763	1.18375
IG				1	510222	510245	24	1	1.20418	0.0301044	1.17445
CDS	NF29_02395	fxsA		-1	510246	510710	465	1	1.15651	1.08627	1.2218
IG				1	510711	511045	335	1	1.11763	1.04237	1.22675
CDS	NF29_02400	aspA		1	511046	512482	1437	1	1.19515	1.14091	1.25435
IG				1	512483	512597	115	1	1.0386	1.02355	1.05365
CDS	NF29_02405			1	512598	513899	1302	1	1.02893	0.964416	1.09239
IG				1	513900	514012	113	1	1.04864	0.993445	1.09881
CDS	NF29_02410			1	514013	514336	324	1	1.06118	0.978393	1.16655
CDS	NF29_02415	dipZ		1	514312	516003	1692	1	1.13644	1.07036	1.20083
IG				1	516004	516052	49	1	1.27944	0.0301044	1.24933
CDS	NF29_02420			1	516053	516628	576	1	1.25578	1.16757	1.3354
CDS	NF29_02425			-1	516625	517215	591	1	1.19988	1.07946	1.33535
IG				1	517216	517251	36	1	1.02355	0.0451566	1.02355
CDS	NF29_02430			-1	517252	518097	846	1	1.2393	1.15735	1.32125
IG				1	518098	518266	169	1	1.07874	1.05365	1.09881
tRNA	NF29_02435			1	518267	518342	76	1	1.06118	1.05365	1.06871
IG				1	518343	518575	233	1	1.03358	0.993445	1.06871
rRNA	NF29_02440			-1	518576	518691	116	1	1.08376	0.993445	1.17407
IG				1	518692	518748	57	1	1.0386	0.903132	1.17407
rRNA	NF29_02445			-1	518749	521679	2931	1	1.19213	1.13391	1.25286
IG				1	521680	521853	174	1	1.12892	1.02355	1.18912
tRNA	NF29_02450			-1	521854	521929	76	1	1.20418	1.18912	1.21923
IG				1	521930	522003	74	1	0.692401	0.165574	1.21923
rRNA	NF29_02455			-1	522004	523558	1555	1	1.12139	0.957649	1.24371
IG				1	523559	524049	491	1	1.22425	1.11135	1.39985
CDS	NF29_02460			1	524050	525003	954	1	1.30133	1.15355	1.41217
IG				1	525004	525036	33	1	1.27944	0.0301044	1.26439
CDS	NF29_02465			-1	525037	526539	1503	1	1.23052	1.16088	1.29167
IG				1	526540	527188	649	1	1.11386	1.05365	1.18482
CDS	NF29_02470			1	527189	528181	993	1	1.13028	1.07688	1.19049
IG				1	528182	528225	44	1	1.18912	1.12892	1.24933
CDS	NF29_02475		hypothetical protein	-1	528226	529101	876	1	1.25686	1.17403	1.3322
CDS	NF29_02480			-1	529098	531452	2355	1	1.08316	1.03496	1.13253
IG				1	531453	532047	595	1	1.17407	1.02355	1.3375
CDS	NF29_02485			1	532048	532383	336	1	1.08	1.01602	1.14416
IG				1	532384	532463	80	1	1.04613	1.0386	1.05365
CDS	NF29_02490			1	532464	532907	444	1	1.10132	0.980902	1.2393
IG				1	532908	533080	173	1	1.28696	1.20418	1.36975
CDS	NF29_02495			1	533081	533869	789	1	1.18745	1.09045	1.29616
IG				1	533870	533893	24	1	1.18912	0.0301044	1.15902
CDS	NF29_02500			1	533894	534910	1017	1	1.14271	1.05111	1.23679
IG				1	534911	534962	52	1	1.18912	0.0451566	1.17407
CDS	NF29_02505			1	534963	535742	780	1	1.16069	1.08209	1.24264
IG				1	535743	535762	20	1	1.0085	0.0301044	0.993445
CDS	NF29_02510			1	535763	536488	726	1	1.26627	1.16838	1.36034
CDS	NF29_02515			1	536489	536941	453	1	1.10132	1.00348	1.20675
CDS	NF29_02520	phnH		1	536938	537522	585	1	1.01065	0.860018	1.16977
CDS	NF29_02525			1	537522	538586	1065	1	1.04134	0.974288	1.10706
CDS	NF29_02530			1	538579	539424	846	1	1.05968	0.99194	1.12444
CDS	NF29_02535	phnK		1	539421	540176	756	1	1.15902	1.0442	1.28696
IG				1	540177	540185	9	1	1.26439	0.0451566	1.23428
CDS	NF29_02540			1	540186	540866	681	1	1.15338	1.02722	1.27003
CDS	NF29_02545			1	540863	541999	1137	1	1.01602	0.895575	1.13393
CDS	NF29_02550			1	541999	542547	549	1	1.20848	1.14827	1.29449
CDS	NF29_02555			1	542540	542974	435	1	1.20719	1.153	1.26137
IG				1	542975	542983	9	1	1.17407	0.0301044	1.14397
CDS	NF29_02560	phnP		1	542984	543742	759	1	1.13059	1.02184	1.236
IG				1	543743	543792	50	1	0.88808	0.0301044	0.873028
CDS	NF29_02565			-1	543793	544116	324	1	1.09881	0.776694	1.41792
IG				1	544117	544185	69	1	1.06871	0.0451566	1.05365
CDS	NF29_02570			-1	544186	546468	2283	1	1.06682	0.9947	1.13271
IG				1	546469	546649	181	1	0.968358	0.873028	1.11386
CDS	NF29_02575			1	546650	548170	1521	1	1.0546	0.978393	1.12894
CDS	NF29_02580			1	548167	549162	996	1	1.14534	1.05362	1.24386
IG				1	549163	549194	32	1	1.23428	0.0451566	1.20418
CDS	NF29_02585			1	549195	550136	942	1	1.17407	1.09878	1.27263
IG				1	550137	550262	126	1	1.28696	1.05365	1.52027
CDS	NF29_02590			1	550263	550949	687	1	1.09693	1.03484	1.15338
IG				1	550950	550959	10	1	1.08376	0.0451566	1.06871
CDS	NF29_02595			1	550960	551820	861	1	1.06871	0.991865	1.13798
CDS	NF29_02600			1	551820	552824	1005	1	1.05229	0.914045	1.20007
IG				1	552825	552967	143	1	0.910658	0.75261	1.06871
CDS	NF29_02605			1	552968	553876	909	1	1.03108	0.95732	1.09881
IG				1	553877	553879	3	1	1.08376	0.0451566	1.06871
CDS	NF29_02610			-1	553880	554611	732	1	1.09547	1.02689	1.18243
IG				1	554612	554866	255	1	1.07874	0.978393	1.17407
CDS	NF29_02615			1	554867	555286	420	1	1.1831	1.09881	1.25234
IG				1	555287	555334	48	1	1.17407	1.15902	1.18912
CDS	NF29_02620			1	555335	557014	1680	1	1.15149	1.07956	1.22009
IG				1	557015	557311	297	1	1.10634	1.0386	1.16655
CDS	NF29_02625			1	557312	557833	522	1	1.18662	1.05616	1.34717
CDS	NF29_02630			1	557830	558681	852	1	1.28445	1.17909	1.39321
IG				1	558682	558856	175	1	1.22926	1.0386	1.42996
CDS	NF29_02635			1	558857	560197	1341	1	1.24503	1.16225	1.3343
IG				1	560198	560395	198	1	1.33463	1.20418	1.42996
CDS	NF29_02640			-1	560396	561556	1161	1	1.22733	1.1567	1.29452
IG				1	561557	561746	190	1	1.01853	0.881683	1.23428
CDS	NF29_02645			-1	561747	561959	213	1	1.13895	0.993445	1.26439
IG				1	561960	562062	103	1	1.1816	1.15902	1.20418
CDS	NF29_02650			1	562063	562635	573	1	1.08161	0.943934	1.20423
IG				1	562636	562834	199	1	0.998463	0.812819	1.17407
CDS	NF29_02655			1	562835	563758	924	1	1.2388	1.15142	1.33818
IG				1	563759	564020	262	1	1.23804	1.14773	1.31707
CDS	NF29_02660			1	564021	564260	240	1	1.22926	1.08376	1.3547
CDS	NF29_02665			1	564260	564547	288	1	1.15149	1.08376	1.21923
IG				1	564548	565008	461	1	1.18411	1.1239	1.2494
CDS	NF29_02670			-1	565009	565188	180	1	1.20418	1.12892	1.27944
IG				1	565189	565254	66	1	1.18912	1.09881	1.27944
CDS	NF29_02675			-1	565255	565605	351	1	1.07774	0.921195	1.24632
IG				1	565606	565628	23	1	0.812819	0.0301044	0.797767
CDS	NF29_02680			-1	565629	566198	570	1	1.12892	0.965787	1.29706
IG				1	566199	566242	44	1	1.05365	1.0386	1.06871
CDS	NF29_02685			-1	566243	566575	333	1	1.17407	1.10634	1.24557
IG				1	566576	566699	124	1	1.27944	1.23428	1.32459
CDS	NF29_02690		hypothetical protein	-1	566700	566909	210	1	1.26815	1.11386	1.42243
IG				1	566910	567747	838	1	1.24097	1.15233	1.3363
CDS	NF29_02700		hypothetical protein	-1	567748	568029	282	1	1.15526	1.09128	1.21923
IG				1	568030	568146	117	1	1.18912	1.09881	1.27944
CDS	NF29_02705		hypothetical protein	-1	568147	568563	417	1	1.27041	1.17106	1.36674
CDS	NF29_02710		hypothetical protein	-1	568563	568817	255	1	1.17783	1.07247	1.30954
IG				1	568818	569693	876	1	1.14898	1.07038	1.21923
CDS	NF29_02720		hypothetical protein	1	569694	569888	195	1	1.04362	0.993445	1.11386
IG				1	569889	570385	497	1	1.04111	0.980902	1.10132
CDS	NF29_02725		DNA-binding protein	1	570386	571591	1206	1	1.1706	1.10113	1.24936
IG				1	571592	571655	64	1	1.3547	1.15902	1.55038
CDS	NF29_02730		hypothetical protein	1	571656	571937	282	1	1.31707	1.16269	1.48641
IG				1	571938	572315	378	1	1.17708	1.13494	1.21629
CDS	NF29_02735		hypothetical protein	1	572316	572612	297	1	1.21923	1.12139	1.30954
IG				1	572613	572661	49	1	1.21923	0.0301044	1.18912
CDS	NF29_02740		hypothetical protein	1	572662	573099	438	1	0.978393	0.857976	1.11085
IG				1	573100	573180	81	1	1.14397	1.0386	1.24933
CDS	NF29_02745		hypothetical protein	1	573181	573726	546	1	1.16977	1.09451	1.23428
IG				1	573727	573771	45	1	1.15902	0.0451566	1.14397
CDS	NF29_02750		hypothetical protein	1	573772	574008	237	1	1.20794	1.17407	1.24557
IG				1	574009	574844	836	1	1.14731	1.03191	1.2577
CDS	NF29_02755		transposase	1	574845	575549	705	1	1.21735	1.10441	1.319
IG				1	575550	575822	273	1	1.01226	0.88808	1.13644
CDS	NF29_02760			-1	575823	576527	705	1	1.20229	1.11763	1.28325
CDS	NF29_02765			1	576504	576605	102	1	1.09881	1.0085	1.18912
IG				1	576606	577295	690	1	1.09236	0.982586	1.22358
CDS	NF29_02775		integrase	-1	577296	578309	1014	1	1.20167	1.12136	1.27317
IG				1	578310	578451	142	1	1.2117	1.12892	1.29449
CDS	NF29_02780		aminoglycoside adenylyltransferase	1	578452	579024	573	1	1.33535	1.24288	1.43426
IG				1	579025	579099	75	1	1.58048	0.0451566	1.5357
CDS	NF29_02785		gentamicin 3'-acetyltransferase	1	579100	579564	465	1	1.35219	1.2117	1.49776
IG				1	579565	579682	118	1	1.14397	1.0386	1.24933
CDS	NF29_02790		GCN5 family acetyltransferase	1	579683	580195	513	1	1.27191	1.24174	1.31707
IG				1	580196	580210	15	1	1.3547	1.33965	1.36975
CDS	NF29_02795		hypothetical protein	1	580211	580516	306	1	1.24557	1.18912	1.30578
IG				1	580517	580607	91	1	1.15902	1.11386	1.20418
CDS	NF29_02800		adenylyltransferase	1	580608	581399	792	1	1.07059	0.991564	1.14773
IG				1	581400	581562	163	1	1.20418	1.15902	1.23428
CDS	NF29_02805		ethidium bromide resistance protein	1	581563	581910	348	1	1.23428	1.14397	1.32474
CDS	NF29_02810		dihydropteroate synthase	1	581904	582743	840	1	1.14062	1.01841	1.2694
IG				1	582744	583141	398	1	1.20719	1.10182	1.37577
CDS	NF29_02815		transposase	1	583142	584689	1548	1	1.2324	1.17313	1.29637
IG				1	584690	585021	332	1	1.07473	0.939258	1.17106
CDS	NF29_02820		fluoroquinolone resistance protein	1	585022	585678	657	1	1.09451	0.986941	1.19558
IG				1	585679	585877	199	1	1.17909	1.14397	1.20418
CDS	NF29_02825		dihydropteroate synthase	1	585878	586717	840	1	1.0958	0.97828	1.20869
IG				1	586718	586844	127	1	1.22675	1.11386	1.33965
CDS	NF29_02830		acetyltransferase	1	586845	587345	501	1	1.07874	1.04111	1.11135
IG				1	587346	587851	506	1	1.07623	0.873028	1.22926
CDS	NF29_02835		transposase	1	587852	588616	765	1	1.24599	1.18912	1.31121
IG				1	588617	588853	237	1	1.23428	1.0386	1.36473
CDS	NF29_02840		transposase	-1	588854	589066	213	1	1.18912	1.0386	1.3547
CDS	NF29_02845		mercury resistance protein	1	589011	589148	138	1	1.15902	1.14397	1.17407
CDS	NF29_02850		mercury resistance protein	-1	589132	589368	237	1	1.15902	1.12892	1.20418
CDS	NF29_02855		transcriptional regulator MerD	-1	589365	589730	366	1	1.36975	1.16203	1.57747
IG				1	589731	589747	17	1	1.7009	0.0602088	1.67079
CDS	NF29_02860		mercuric reductase	-1	589748	591433	1686	1	1.16822	1.0963	1.25859
IG				1	591434	591471	38	1	0.963341	0.0301044	0.948289
CDS	NF29_02865		mercury transport protein MerC	-1	591472	591897	426	1	0.854965	0.704443	0.993445
IG				1	591898	591924	27	1	1.05365	1.0386	1.06871
CDS	NF29_02870		mercury transporter	-1	591925	592200	276	1	0.963341	0.827871	1.0386
IG				1	592201	592215	15	1	0.812819	0.0150522	0.797767
CDS	NF29_02875		mercuric transport protein	-1	592216	592611	396	1	0.978393	0.894101	1.05968
IG				1	592612	592682	71	1	0.933237	0.0301044	0.918184
CDS	NF29_02880		MerR family transcriptional regulator	1	592683	593138	456	1	1.18662	1.04864	1.30954
IG				1	593139	593213	75	1	1.19665	1.0386	1.3547
CDS	NF29_02885		transposase	1	593214	593642	429	1	1.30352	1.17708	1.42695
IG				1	593643	594203	561	1	1.24503	1.15902	1.3332
CDS	NF29_02890		hypothetical protein	-1	594204	594869	666	1	1.40416	1.30519	1.50092
IG				1	594870	595369	500	1	1.26439	1.10615	1.43247
CDS	NF29_02895		hypothetical protein	1	595370	596182	813	1	1.12892	1.06202	1.19916
IG				1	596183	597458	1276	1	1.17945	1.13426	1.23213
CDS	NF29_02905		hypothetical protein	-1	597459	597662	204	1	1.29449	1.09881	1.39985
IG				1	597663	597675	13	1	1.39985	0.0451566	1.36975
CDS	NF29_02910			-1	597676	598995	1320	1	1.28481	1.20735	1.35255
IG				1	598996	599314	319	1	1.13193	1.01452	1.23428
CDS	NF29_02915		DNA cytosine methylase	-1	599315	600715	1401	1	1.17809	1.11283	1.24632
IG				1	600716	600964	249	1	1.07372	1.0386	1.12892
CDS	NF29_02920		nuclease	1	600965	601480	516	1	1.15651	1.11888	1.1942
IG				1	601481	601485	5	1	1.18912	0.0301044	1.17407
CDS	NF29_02925		hypothetical protein	1	601486	602424	939	1	1.31091	1.24523	1.37386
IG				1	602425	603059	635	1	1.22138	1.13531	1.3182
CDS	NF29_02930		hypothetical protein	1	603060	603353	294	1	1.29449	1.12515	1.4262
IG				1	603354	603728	375	1	1.25535	1.153	1.35771
CDS	NF29_02935		hypothetical protein	1	603729	604283	555	1	1.30703	1.23679	1.37979
IG				1	604284	604339	56	1	1.30202	1.24933	1.3547
CDS	NF29_02940		hypothetical protein	1	604340	605176	837	1	1.25937	1.18578	1.32464
IG				1	605177	605216	40	1	1.31707	1.21923	1.41491
CDS	NF29_02945		hypothetical protein	-1	605217	606008	792	1	1.18411	1.11219	1.25109
IG				1	606009	606066	58	1	1.06871	0.0301044	1.05365
CDS	NF29_02950		transposase	-1	606067	607425	1359	1	1.18611	1.13594	1.24138
IG				1	607426	607624	199	1	1.18411	1.08376	1.24933
CDS	NF29_02955		hypothetical protein	1	607625	608149	525	1	1.13393	1.03108	1.26689
IG				1	608150	608253	104	1	1.09881	1.0085	1.18912
CDS	NF29_02960		hypothetical protein	1	608254	609894	1641	1	1.11298	1.07223	1.15017
IG				1	609895	610584	690	1	1.20418	1.08	1.33588
CDS	NF29_02970			-1	610585	611115	531	1	1.11171	1.06656	1.15902
IG				1	611116	611550	435	1	1.12892	1.06269	1.22826
CDS	NF29_02975		hypothetical protein	1	611551	611976	426	1	1.23428	1.08376	1.42695
IG				1	611977	612182	206	1	1.27442	1.23428	1.32459
CDS	NF29_02980		hypothetical protein	-1	612183	612404	222	1	1.27944	1.19665	1.39233
IG				1	612405	615066	2662	1	1.24599	1.19524	1.29393
CDS	NF29_02990		transposase	-1	615067	615771	705	1	1.26439	1.15338	1.3754
IG				1	615772	616743	972	1	1.11934	1.02218	1.20558
CDS	NF29_03000		RecF/RecN/SMC N-terminal domain protein	-1	616744	617832	1089	1	1.01602	0.933205	1.09128
IG				1	617833	617918	86	1	1.09881	1.02355	1.17407
CDS	NF29_03005		ATPase	-1	617919	618179	261	1	1.20418	1.02355	1.32459
IG				1	618180	618470	291	1	1.16278	1.06871	1.26439
CDS	NF29_03010		beta-lactamase TEM	1	618471	619337	867	1	1.19364	1.12741	1.26894
IG				1	619338	619357	20	1	1.17407	0.0451566	1.14397
CDS	NF29_03015		DeoR faimly transcriptional regulator	-1	619358	620119	762	1	1.30787	1.22592	1.38648
IG				1	620120	620379	260	1	1.17407	1.11386	1.27944
CDS	NF29_03020		oxidoreductase	1	620380	621282	903	1	1.25234	1.15902	1.34416
IG				1	621283	621293	11	1	1.27944	0.0451566	1.24971
CDS	NF29_03025		membrane protein	1	621294	622559	1266	1	1.1945	1.09341	1.29452
CDS	NF29_03030		aldolase	1	622552	623172	621	1	1.13322	1.00635	1.27514
IG				1	623173	623883	711	1	1.22675	1.11758	1.33024
CDS	NF29_03040			-1	623884	624588	705	1	1.28508	1.17962	1.38292
IG				1	624589	624634	46	1	1.33212	1.17407	1.49017
CDS	NF29_03045			-1	624635	624985	351	1	1.17031	1.1514	1.19665
IG				1	624986	625069	84	1	1.23428	1.20418	1.26439
CDS	NF29_03050			-1	625070	625318	249	1	1.18536	1.1021	1.25695
IG				1	625319	625351	33	1	1.17407	0.0451566	1.14397
CDS	NF29_03055			-1	625352	625588	237	1	1.22425	1.12892	1.36975
IG				1	625589	625632	44	1	1.30202	1.23428	1.36975
CDS	NF29_03060			-1	625633	626136	504	1	1.31456	1.18912	1.41491
IG				1	626137	627157	1021	1	1.32596	1.23288	1.40947
CDS	NF29_03070			-1	627158	627574	417	1	0.972372	0.88507	1.05968
IG				1	627575	627715	141	1	0.928219	0.88808	0.993445
CDS	NF29_03075			-1	627716	628024	309	1	1.13644	0.970867	1.31707
IG				1	628025	628856	832	1	1.32627	1.25598	1.39651
CDS	NF29_03085		hypothetical protein	-1	628857	629081	225	1	1.13895	0.993445	1.21923
IG				1	629082	631374	2293	1	1.20292	1.11324	1.28637
CDS	NF29_03100			-1	631375	631704	330	1	1.19213	1.1259	1.26439
IG				1	631705	631908	204	1	1.17407	1.05365	1.3547
CDS	NF29_03105		hypothetical protein	-1	631909	634680	2772	1	1.23267	1.17621	1.28751
IG				1	634681	634747	67	1	1.3547	1.3547	1.3547
CDS	NF29_03110			-1	634748	635602	855	1	1.20418	1.11838	1.28395
CDS	NF29_03115		transposase	-1	635599	635898	300	1	1.1101	0.857976	1.27944
IG				1	635899	635942	44	1	1.3547	1.26439	1.44501
CDS	NF29_03120		hypothetical protein	-1	635943	636431	489	1	1.25435	1.13895	1.35721
IG				1	636432	637289	858	1	1.18578	1.12223	1.24101
CDS	NF29_03125		transcriptional regulator	1	637290	637586	297	1	1.2117	1.10634	1.34717
IG				1	637587	638009	423	1	1.04864	0.935683	1.15651
CDS	NF29_03130			1	638010	638666	657	1	1.19558	1.12892	1.25578
IG				1	638667	638728	62	1	1.1816	1.12892	1.23428
CDS	NF29_03135			-1	638729	639712	984	1	1.3027	1.1987	1.40673
IG				1	639713	640432	720	1	1.30202	1.23052	1.37728
CDS	NF29_03140			1	640433	640810	378	1	1.38781	1.2312	1.54737
IG				1	640811	640923	113	1	1.32459	1.23428	1.41491
CDS	NF29_03145			1	640924	641199	276	1	1.31958	1.23428	1.3848
IG				1	641200	641233	34	1	1.28696	1.23428	1.33965
CDS	NF29_03150			1	641234	642343	1110	1	1.3547	1.29825	1.40362
IG				1	642344	642386	43	1	1.12892	0.0301044	1.11386
CDS	NF29_03155			1	642387	642785	399	1	1.22826	1.12892	1.32459
IG				1	642786	642849	64	1	1.33965	1.26439	1.41491
CDS	NF29_03160			1	642850	643686	837	1	1.26606	1.17403	1.35804
IG				1	643687	644273	587	1	1.27299	1.18052	1.35255
CDS	NF29_03165			-1	644274	645350	1077	1	1.26439	1.21923	1.31208
IG				1	645351	646220	870	1	1.37577	1.3261	1.42243
CDS	NF29_03175		hypothetical protein	-1	646221	646532	312	1	1.37351	1.30202	1.43749
IG				1	646533	648097	1565	1	1.16184	1.10725	1.21358
CDS	NF29_03185		hypothetical protein	-1	648098	648301	204	1	1.17407	1.13644	1.21547
IG				1	648302	648333	32	1	1.12892	0.0451566	1.11386
CDS	NF29_03190		hypothetical protein	-1	648334	648741	408	1	1.2674	1.19515	1.31556
IG				1	648742	649564	823	1	1.25101	1.19247	1.3179
CDS	NF29_03200		hypothetical protein	-1	649565	649744	180	1	1.28445	1.14397	1.37577
IG				1	649745	649759	15	1	1.29449	0.0451566	1.26439
CDS	NF29_03205		hypothetical protein	-1	649760	650965	1206	1	1.37554	1.34312	1.41143
IG				1	650966	651757	792	1	1.34466	1.26434	1.41328
CDS	NF29_03215		hypothetical protein	-1	651758	652150	393	1	1.30954	1.24933	1.38187
IG				1	652151	652677	527	1	1.18912	1.11135	1.2519
CDS	NF29_03220			-1	652678	653751	1074	1	1.32083	1.23303	1.4024
IG				1	653752	654042	291	1	1.29073	1.20041	1.36975
CDS	NF29_03225			-1	654043	654684	642	1	1.09666	1.0128	1.18912
IG				1	654685	654860	176	1	1.01352	0.948289	1.06871
CDS	NF29_03230			-1	654861	655073	213	1	1.07874	1.04864	1.12892
IG				1	655074	655289	216	1	1.17407	1.0386	1.3848
CDS	NF29_03235			1	655290	656471	1182	1	1.40564	1.33499	1.47978
IG				1	656472	656495	24	1	1.32459	0.0451566	1.27944
CDS	NF29_03240			-1	656496	656840	345	1	1.27041	1.17708	1.36674
CDS	NF29_03245			-1	656776	657684	909	1	1.32008	1.23424	1.4134
IG				1	657685	657694	10	1	1.41491	0.0451566	1.38518
CDS	NF29_03250		DNA replication protein	-1	657695	658654	960	1	1.26849	1.17541	1.34515
IG				1	658655	659244	590	1	1.25363	1.21063	1.29669
CDS	NF29_03260			-1	659245	659628	384	1	1.25535	1.21622	1.30051
IG				1	659629	659707	79	1	1.33965	1.18912	1.49017
CDS	NF29_03265		hypothetical protein	-1	659708	660244	537	1	1.37477	1.25937	1.46006
IG				1	660245	660317	73	1	1.03108	0.948289	1.11386
CDS	NF29_03270		hypothetical protein	-1	660318	660575	258	1	1.21421	0.948289	1.36975
IG				1	660576	660582	7	1	1.32459	0.0301044	1.27981
CDS	NF29_03275			-1	660583	661173	591	1	1.24503	1.19122	1.29664
IG				1	661174	661228	55	1	1.20418	1.14397	1.26439
CDS	NF29_03280		hypothetical protein	-1	661229	661498	270	1	1.16905	1.06871	1.29449
IG				1	661499	661906	408	1	1.22675	1.13393	1.30954
CDS	NF29_03285		hypothetical protein	-1	661907	662863	957	1	1.29599	1.17708	1.39688
IG				1	662864	663039	176	1	1.25435	1.17407	1.36975
CDS	NF29_03290		hypothetical protein	-1	663040	663975	936	1	1.20568	1.11684	1.30503
IG				1	663976	664048	73	1	1.32459	1.23428	1.41491
CDS	NF29_03295		hypothetical protein	-1	664049	664969	921	1	1.29298	1.22675	1.36983
IG				1	664970	665046	77	1	1.27191	1.20418	1.33965
CDS	NF29_03300		hypothetical protein	-1	665047	665982	936	1	1.31255	1.25987	1.37581
IG				1	665983	666049	67	1	1.34717	1.24933	1.44501
CDS	NF29_03305			-1	666050	666928	879	1	1.40136	1.34559	1.46458
IG				1	666929	667801	873	1	1.27492	1.18457	1.37731
CDS	NF29_03310			-1	667802	669034	1233	1	1.30723	1.23081	1.39175
IG				1	669035	669148	114	1	1.33965	1.23428	1.44501
CDS	NF29_03315			-1	669149	669370	222	1	1.34466	1.23428	1.41491
IG				1	669371	669440	70	1	1.41491	1.41491	1.41491
CDS	NF29_03320			-1	669441	671453	2013	1	1.26152	1.20557	1.33104
IG				1	671454	671530	77	1	1.30202	1.29449	1.30954
CDS	NF29_03325			-1	671531	672658	1128	1	1.20292	1.13393	1.27944
IG				1	672659	672729	71	1	1.1816	1.02355	1.33965
CDS	NF29_03330			-1	672730	672999	270	1	1.23428	1.12892	1.33965
IG				1	673000	673037	38	1	1.18912	1.14397	1.23428
CDS	NF29_03335			-1	673038	674090	1053	1	1.33965	1.25891	1.41491
IG				1	674091	674149	59	1	1.32459	1.14397	1.50522
CDS	NF29_03340			-1	674150	675136	987	1	1.31228	1.25207	1.36842
IG				1	675137	675631	495	1	1.27442	1.16147	1.35721
CDS	NF29_03350		membrane protein	-1	675632	676507	876	1	1.20117	1.11533	1.27041
IG				1	676508	676880	373	1	1.16655	1.01602	1.31707
CDS	NF29_03355			-1	676881	678689	1809	1	1.25013	1.18912	1.31356
IG				1	678690	678871	182	1	1.14397	1.06871	1.21923
CDS	NF29_03360		hypothetical protein	1	678872	679744	873	1	1.2689	1.18912	1.3547
IG				1	679745	679772	28	1	1.14397	0.0447803	1.11386
CDS	NF29_03365		conjugal transfer protein TraN	-1	679773	682949	3177	1	1.31228	1.26119	1.36291
IG				1	682950	682967	18	1	1.3848	0.0301044	1.3547
CDS	NF29_03370		plasmid transfer protein	-1	682968	684023	1056	1	1.34341	1.25808	1.42623
IG				1	684024	684167	144	1	1.13644	1.0386	1.23428
CDS	NF29_03375			-1	684168	685676	1509	1	1.22487	1.15044	1.30954
CDS	NF29_03380			-1	685663	686175	513	1	1.27944	1.20919	1.34215
IG				1	686176	686453	278	1	1.32459	1.21923	1.40738
CDS	NF29_03385			-1	686454	690752	4299	1	1.29552	1.24625	1.33965
IG				1	690753	690873	121	1	0.737558	0.722506	0.75261
CDS	NF29_03390			-1	690874	691437	564	1	1.17837	1.01705	1.32244
CDS	NF29_03395			-1	691434	691868	435	1	1.17407	1.0657	1.2674
CDS	NF29_03400			-1	691858	692310	453	1	1.31958	1.22669	1.40487
IG				1	692311	692874	564	1	1.15651	1.04099	1.28947
CDS	NF29_03405			-1	692875	693552	678	1	1.04048	0.970867	1.12332
IG				1	693553	693577	25	1	0.873028	0.0301044	0.857976
CDS	NF29_03410			-1	693578	694612	1035	1	1.28069	1.18411	1.37351
IG				1	694613	694984	372	1	1.24181	1.1816	1.30202
CDS	NF29_03415			1	694985	695932	948	1	1.39301	1.31912	1.47105
CDS	NF29_03420		hypothetical protein	1	695932	696771	840	1	1.2209	1.16738	1.27613
IG				1	696772	697859	1088	1	1.27944	1.19038	1.36602
CDS	NF29_03425		peptide transporter	-1	697860	698864	1005	1	1.33554	1.24933	1.40943
CDS	NF29_03430			-1	698861	700114	1254	1	1.32567	1.24286	1.41168
IG				1	700115	702474	2360	1	1.30202	1.2393	1.35346
CDS	NF29_03435			-1	702475	705156	2682	1	1.29664	1.25736	1.33752
IG				1	705157	705164	8	1	1.12892	0.0301044	1.09881
CDS	NF29_03440			-1	705165	706115	951	1	1.24796	1.13846	1.34789
IG				1	706116	706124	9	1	1.3547	0.0451566	1.32459
CDS	NF29_03445			-1	706125	706982	858	1	1.31289	1.27108	1.35135
CDS	NF29_03450			-1	706983	707489	507	1	1.20167	1.12384	1.28696
IG				1	707490	707497	8	1	1.06871	0.0301044	1.05365
CDS	NF29_03455			-1	707498	708856	1359	1	1.23127	1.15598	1.30051
CDS	NF29_03460			-1	708846	709286	441	1	1.0958	0.972372	1.21923
IG				1	709287	709287	1	1	1.26439	0.0451566	1.23428
CDS	NF29_03465			-1	709288	710526	1239	1	1.26331	1.20522	1.31709
IG				1	710527	710528	2	1	1.26439	0.0451566	1.23466
CDS	NF29_03470			-1	710529	711314	786	1	1.22926	1.12557	1.33128
IG				1	711315	711325	11	1	1.15902	0.0301044	1.14397
CDS	NF29_03475		plasmid transfer protein	-1	711326	711643	318	1	1.24933	1.15149	1.34717
IG				1	711644	711694	51	1	1.29449	0.0301044	1.24971
CDS	NF29_03480		pili assembly chaperone	-1	711695	712048	354	1	1.24632	1.21622	1.27643
IG				1	712049	712337	289	1	1.24933	1.19665	1.28696
CDS	NF29_03485		hypothetical protein	-1	712338	712523	186	1	1.17407	1.09881	1.29449
IG				1	712524	713573	1050	1	1.23154	1.18228	1.28221
CDS	NF29_03490		protein RepA	-1	713574	714449	876	1	1.2674	1.21923	1.32162
IG				1	714450	714990	541	1	1.13895	1.00348	1.25435
CDS	NF29_03495			1	714991	716064	1074	1	1.25811	1.19787	1.31832
IG				1	716065	716081	17	1	1.27944	0.0301044	1.26439
CDS	NF29_03500			1	716082	716282	201	1	1.19916	1.11386	1.27944
CDS	NF29_03505			1	716279	716998	720	1	1.25498	1.17783	1.33212
IG				1	716999	717264	266	1	1.11763	0.794004	1.32459
CDS	NF29_03510			1	717265	718086	822	1	1.32627	1.24264	1.42327
IG				1	718087	718100	14	1	1.32459	0.0451566	1.29487
CDS	NF29_03515			-1	718101	718925	825	1	1.1724	1.04525	1.28951
IG				1	718926	719285	360	1	0.876791	0.745084	1.03108
CDS	NF29_03520			1	719286	720440	1155	1	1.25396	1.16249	1.35704
IG				1	720441	720705	265	1	1.3133	1.23804	1.39609
CDS	NF29_03525			1	720706	722382	1677	1	1.34407	1.2936	1.39899
IG				1	722383	722818	436	1	1.27693	1.04588	1.49017
CDS	NF29_03530			1	722819	725206	2388	1	1.38059	1.33963	1.41912
IG				1	725207	725521	315	1	1.23804	1.17407	1.32083
CDS	NF29_03535		hypothetical protein	1	725522	727978	2457	1	1.37758	1.31857	1.4378
IG				1	727979	728480	502	1	1.31958	1.18662	1.46006
CDS	NF29_03540			1	728481	729680	1200	1	1.33038	1.25975	1.39985
CDS	NF29_03545		hypothetical protein	1	729677	730744	1068	1	1.24055	1.14773	1.33215
IG				1	730745	732052	1308	1	1.26116	1.1848	1.33212
CDS	NF29_03555			1	732053	733084	1032	1	1.26028	1.19186	1.33007
IG				1	733085	733089	5	1	1.15902	0.0301044	1.14397
CDS	NF29_03560		hypothetical protein	-1	733090	733386	297	1	1.05742	0.985919	1.12892
IG				1	733387	733674	288	1	1.27191	1.07247	1.49017
CDS	NF29_03565		ATP-dependent DNA helicase	-1	733675	735474	1800	1	1.27865	1.21606	1.34442
IG				1	735475	735476	2	1	1.23428	0.0447803	1.21923
CDS	NF29_03570		ATP-dependent endonuclease	-1	735477	737615	2139	1	1.26177	1.21659	1.30694
IG				1	737616	737720	105	1	1.23428	1.17407	1.29449
CDS	NF29_03575			-1	737721	739130	1410	1	1.21622	1.152	1.28646
IG				1	739131	739191	61	1	1.3547	0.0451566	1.32497
CDS	NF29_03580			-1	739192	739383	192	1	1.2694	1.17407	1.3547
IG				1	739384	739439	56	1	1.24933	1.21923	1.27944
CDS	NF29_03585			-1	739440	739655	216	1	1.32459	1.22926	1.50522
IG				1	739656	740062	407	1	1.25836	1.0958	1.40287
CDS	NF29_03590			1	740063	740893	831	1	1.18745	1.0754	1.29114
IG				1	740894	743851	2958	1	1.20758	1.14494	1.26681
CDS	NF29_03600			1	743852	744166	315	1	1.2531	1.15883	1.41114
IG				1	744167	744262	96	1	1.39233	1.14397	1.64069
CDS	NF29_03605			1	744263	744472	210	1	1.43999	1.23428	1.64069
CDS	NF29_03610			-1	744469	744705	237	1	1.34341	1.21923	1.47135
IG				1	744706	745081	376	1	1.12139	1.00831	1.21923
CDS	NF29_03615		lipoprotein	1	745082	745432	351	1	1.4119	1.17407	1.58349
IG				1	745433	745775	343	1	1.27944	1.08	1.40738
CDS	NF29_03620			1	745776	746543	768	1	1.38648	1.32957	1.44836
IG				1	746544	746655	112	1	1.50522	1.42996	1.58048
CDS	NF29_03625		transcriptional regulator	1	746656	746940	285	1	1.39985	1.29449	1.49769
IG				1	746941	746966	26	1	1.24933	0.0451566	1.21923
CDS	NF29_03630		RepA replication protein	1	746967	747809	843	1	1.45103	1.39082	1.51877
IG				1	747810	748074	265	1	1.27442	1.05365	1.39985
CDS	NF29_03635		ATPase	1	748075	748713	639	1	1.17031	1.09128	1.24938
CDS	NF29_03640		parB partition protein	1	748710	748985	276	1	1.16905	1.0085	1.26439
CDS	NF29_03645			1	748982	749527	546	1	1.24933	1.09666	1.3934
CDS	NF29_03650			1	749524	750123	600	1	1.04935	0.950385	1.16122
IG				1	750124	750558	435	1	1.15902	1.04161	1.27643
CDS	NF29_03655			1	750559	752541	1983	1	1.29664	1.22064	1.37333
IG				1	752542	754143	1602	1	1.27944	1.20947	1.35824
CDS	NF29_03665		hypothetical protein	-1	754144	754761	618	1	1.33535	1.23213	1.43856
IG				1	754762	754773	12	1	1.12892	0.0451566	1.09881
CDS	NF29_03670			-1	754774	755109	336	1	1.27041	1.19213	1.3337
IG				1	755110	759604	4495	1	1.32329	1.28368	1.36027
CDS	NF29_03685			-1	759605	760240	636	1	1.27944	1.20418	1.3569
IG				1	760241	761846	1606	1	1.27855	1.18733	1.36623
CDS	NF29_03695			1	761847	762791	945	1	1.34567	1.2689	1.43146
CDS	NF29_03700			1	762788	763063	276	1	1.18912	1.12139	1.24933
IG				1	763064	763345	282	1	1.24557	1.12139	1.43749
CDS	NF29_03705			1	763346	765361	2016	1	1.22138	1.14178	1.29809
CDS	NF29_03710		CopG family transcriptional regulator	1	765358	765822	465	1	1.2393	1.07623	1.39735
CDS	NF29_03715			1	765819	766886	1068	1	1.35744	1.26982	1.44094
CDS	NF29_03720		conjugal transfer protein TrbC	1	766883	767266	384	1	1.20418	1.05042	1.32158
CDS	NF29_03725		conjugal transfer protein TrbD	1	767263	767535	273	1	1.16278	0.993445	1.33212
IG				1	767536	767546	11	1	1.33965	0.0451566	1.30954
CDS	NF29_03730			1	767547	769997	2451	1	1.17829	1.12107	1.22648
CDS	NF29_03735			1	769994	770731	738	1	1.18243	1.08041	1.29951
IG				1	770732	770743	12	1	0.903132	0.0301044	0.88808
CDS	NF29_03740			1	770744	771070	327	1	1.06118	0.782715	1.33965
CDS	NF29_03745			1	771067	772431	1365	1	1.10383	0.973351	1.20819
IG				1	772432	773160	729	1	1.3133	1.16462	1.4865
CDS	NF29_03755			1	773161	774153	993	1	1.22333	1.09874	1.34245
IG				1	774154	774155	2	1	1.44501	0.0301044	1.41491
CDS	NF29_03760			1	774156	775436	1281	1	1.00742	0.888053	1.12574
CDS	NF29_03765			1	775433	775675	243	1	1.01352	0.767662	1.23428
IG				1	775676	775967	292	1	1.27191	1.1101	1.38104
CDS	NF29_03770			-1	775968	776360	393	1	1.46608	1.37878	1.55941
CDS	NF29_03775			-1	776353	776625	273	1	1.45254	1.36222	1.5278
IG				1	776626	777452	827	1	1.44668	1.39149	1.49686
CDS	NF29_03780			1	777453	777968	516	1	1.33212	1.26439	1.38982
IG				1	777969	778555	587	1	1.47082	1.3611	1.59129
CDS	NF29_03785			-1	778556	779437	882	1	1.37126	1.28696	1.46458
IG				1	779438	779895	458	1	1.40889	1.12289	1.69488
CDS	NF29_03790			-1	779896	782316	2421	1	1.25917	1.2169	1.29854
IG				1	782317	783493	1177	1	1.36473	1.29198	1.4425
CDS	NF29_03805			1	783494	783916	423	1	1.31707	1.23673	1.4425
IG				1	783917	783925	9	1	1.29449	0.0451566	1.27944
CDS	NF29_03810			-1	783926	784624	699	1	1.29449	1.21923	1.3754
IG				1	784625	784708	84	1	1.24181	1.23428	1.24933
CDS	NF29_03815			-1	784709	785008	300	1	1.30954	1.26439	1.3547
IG				1	785009	785349	341	1	1.32083	1.21923	1.42243
CDS	NF29_03820			-1	785350	785613	264	1	1.30954	1.20418	1.44501
IG				1	785614	785713	100	1	1.09881	0.963341	1.23428
CDS	NF29_03825			-1	785714	786055	342	1	1.21547	1.0386	1.39233
IG				1	786056	786517	462	1	1.27944	1.17407	1.38229
CDS	NF29_03830			-1	786518	787294	777	1	1.27756	1.19101	1.36415
IG				1	787295	787442	148	1	1.08376	1.0386	1.14397
CDS	NF29_03835			-1	787443	788219	777	1	1.20418	1.06532	1.32631
IG				1	788220	789032	813	1	1.18745	1.07201	1.28613
CDS	NF29_03840			1	789033	789500	468	1	1.34266	1.19515	1.46307
IG				1	789501	789868	368	1	1.1402	1.11763	1.16278
CDS	NF29_03845			1	789869	791050	1182	1	1.35238	1.27593	1.41259
IG				1	791051	791440	390	1	1.11988	1.05968	1.20418
CDS	NF29_03850			1	791441	791818	378	1	1.29148	1.25535	1.3547
IG				1	791819	791953	135	1	1.30202	1.26439	1.33965
CDS	NF29_03855			1	791954	792388	435	1	1.21622	1.02656	1.38209
IG				1	792389	792451	63	1	0.963341	0.88808	1.0386
CDS	NF29_03860			1	792452	792709	258	1	1.18912	1.08724	1.26815
IG				1	792710	792824	115	1	1.08376	0.933237	1.23428
CDS	NF29_03865			1	792825	793460	636	1	1.27729	1.13537	1.41496
IG				1	793461	793521	61	1	1.21923	1.15902	1.27944
CDS	NF29_03870			1	793522	794133	612	1	1.22353	1.14827	1.30094
CDS	NF29_03875			1	794120	795388	1269	1	1.24007	1.17404	1.30838
IG				1	795389	795563	175	1	1.18411	1.05365	1.29449
CDS	NF29_03880			1	795564	795872	309	1	1.23428	1.09881	1.36975
IG				1	795873	795954	82	1	1.2117	1.18912	1.23428
CDS	NF29_03885			1	795955	796395	441	1	1.31857	1.22826	1.41792
CDS	NF29_03890			1	796392	796850	459	1	1.3271	1.23428	1.41992
IG				1	796851	797452	602	1	1.12892	1.0558	1.19342
CDS	NF29_03895			1	797453	797785	333	1	1.30954	1.24933	1.36975
IG				1	797786	797841	56	1	1.21923	1.18912	1.24933
CDS	NF29_03900			1	797842	798105	264	1	1.20794	1.19665	1.21923
IG				1	798106	798334	229	1	1.36975	1.21923	1.52027
CDS	NF29_03905			1	798335	799141	807	1	1.32794	1.24762	1.41662
IG				1	799142	799187	46	1	1.32459	0.0301044	1.29449
CDS	NF29_03910			1	799188	799634	447	1	1.30452	1.21421	1.40487
IG				1	799635	800894	1260	1	1.18218	1.09071	1.25744
CDS	NF29_03920			-1	800895	801530	636	1	1.3754	1.25498	1.49393
IG				1	801531	802143	613	1	1.29234	1.24718	1.3483
CDS	NF29_03925			1	802144	803391	1248	1	1.23428	1.15089	1.31189
CDS	NF29_03930		hypothetical protein	1	803378	805144	1767	1	1.28498	1.23505	1.33806
CDS	NF29_03935			1	805132	807249	2118	1	1.24112	1.19732	1.28426
IG				1	807250	807252	3	1	1.0085	0.0301044	0.978393
CDS	NF29_03940			1	807253	807681	429	1	1.32459	1.15894	1.49017
IG				1	807682	807771	90	1	1.42996	1.30954	1.55038
CDS	NF29_03945			1	807772	808050	279	1	1.25686	1.21923	1.29449
IG				1	808051	809006	956	1	1.31638	1.24933	1.39031
CDS	NF29_03950			-1	809007	809315	309	1	1.34341	1.22299	1.42243
IG				1	809316	809410	95	1	1.33212	1.29449	1.36975
CDS	NF29_03955			-1	809411	810535	1125	1	1.24181	1.18285	1.29825
IG				1	810536	811810	1275	1	1.30309	1.21168	1.3977
CDS	NF29_03965			1	811811	812686	876	1	1.37811	1.32627	1.43163
IG				1	812687	813719	1033	1	1.29951	1.24181	1.35846
CDS	NF29_03975			1	813720	814556	837	1	1.11888	1.01352	1.21254
IG				1	814557	814850	294	1	1.16278	1.0386	1.28696
CDS	NF29_03980			1	814851	815510	660	1	1.27379	1.11763	1.4507
IG				1	815511	817352	1842	1	1.23983	1.20101	1.27865
CDS	NF29_03990			1	817353	818486	1134	1	1.18912	1.11258	1.26693
IG				1	818487	819109	623	1	1.24933	1.15714	1.34529
CDS	NF29_03995			1	819110	819412	303	1	1.33212	1.24181	1.46759
IG				1	819413	819426	14	1	1.23428	0.0301044	1.20418
CDS	NF29_04000		excinuclease ABC subunit A	-1	819427	822048	2622	1	1.31735	1.26103	1.37201
IG				1	822049	822496	448	1	1.33363	1.22818	1.46307
CDS	NF29_04005		hypothetical protein	-1	822497	822805	309	1	1.33363	1.25836	1.41792
IG				1	822806	823020	215	1	1.41491	1.26439	1.64069
CDS	NF29_04010		MerR family transcriptional regulator	1	823021	823446	426	1	1.37878	1.23127	1.5293
IG				1	823447	824052	606	1	1.47512	1.3461	1.58269
CDS	NF29_04015		reverse transcriptase	1	824053	825561	1509	1	1.36411	1.29637	1.43843
IG				1	825562	825887	326	1	1.27567	1.10257	1.40738
CDS	NF29_04020		transposase	1	825888	826118	231	1	1.31707	1.22299	1.43372
IG				1	826119	826242	124	1	1.25686	1.02355	1.49017
CDS	NF29_04025		NAD(P)H-quinone oxidoreductase	1	826243	827244	1002	1	1.25207	1.17677	1.31912
IG				1	827245	827456	212	1	1.23428	1.15902	1.32459
CDS	NF29_04030		transposase	-1	827457	827960	504	1	1.29951	1.22167	1.38982
IG				1	827961	828543	583	1	1.36115	1.26433	1.45797
CDS	NF29_04035		hypothetical protein	-1	828544	829473	930	1	1.39082	1.33363	1.44956
IG				1	829474	829676	203	1	1.28947	1.17407	1.50522
CDS	NF29_04040		transposase	-1	829677	830600	924	1	1.22224	1.17558	1.27345
IG				1	830601	830806	206	1	1.39484	1.32459	1.46006
CDS	NF29_04045		acetoin reductase	1	830807	831604	798	1	1.30285	1.21082	1.39153
IG				1	831605	831865	261	1	1.19414	1.14397	1.23428
CDS	NF29_04050		transposase	-1	831866	832789	924	1	1.20418	1.14393	1.28546
IG				1	832790	832932	143	1	1.17909	1.09881	1.32459
CDS	NF29_04055		succinate-semialdehyde dehydrogenase	-1	832933	834324	1392	1	1.2975	1.25031	1.34469
IG				1	834325	835159	835	1	1.25101	1.12892	1.36306
CDS	NF29_04060			-1	835160	836182	1023	1	1.35607	1.29723	1.43136
IG				1	836183	836344	162	1	1.32459	1.23428	1.44501
CDS	NF29_04070			1	836345	837049	705	1	1.22299	1.13268	1.31519
IG				1	837050	837102	53	1	1.27191	1.24933	1.29449
CDS	NF29_04075			1	837103	837708	606	1	1.18697	1.10526	1.27944
IG				1	837709	838043	335	1	1.10634	1.06118	1.13644
CDS	NF29_04080		DNA-binding protein	1	838044	838565	522	1	1.19414	1.10885	1.29198
CDS	NF29_04085		integrase	1	838562	839413	852	1	1.29148	1.20869	1.39082
IG				1	839414	839514	101	1	1.27944	1.14397	1.41491
CDS	NF29_04090		Hok/gef cell toxic protein	1	839515	839667	153	1	1.37728	1.33965	1.41491
IG				1	839668	839788	121	1	1.19665	1.05365	1.33965
CDS	NF29_04095		Sel1 repeat	1	839789	840463	675	1	1.17972	1.10257	1.24745
IG				1	840464	840543	80	1	1.17407	1.0386	1.30954
CDS	NF29_04100		glutamate:protein symporter	-1	840544	841857	1314	1	1.27406	1.21275	1.3375
IG				1	841858	842280	423	1	1.22224	1.10182	1.34266
CDS	NF29_04105		acetyl-CoA synthetase	1	842281	844239	1959	1	1.20704	1.14825	1.27159
IG				1	844240	844374	135	1	1.27944	1.06871	1.49017
CDS	NF29_04110		membrane protein	1	844375	844689	315	1	1.26439	1.09881	1.46006
CDS	NF29_04115	actP	acetate permease	1	844686	846335	1650	1	1.23261	1.17491	1.28529
IG				1	846336	846367	32	1	1.29449	0.0451566	1.26439
CDS	NF29_04120			-1	846368	847057	690	1	1.13456	1.03108	1.22299
CDS	NF29_04125			-1	847050	847460	411	1	1.08677	0.996456	1.17708
IG				1	847461	847562	102	1	1.12892	1.08376	1.17407
CDS	NF29_04130		transcriptional regulator	1	847563	848450	888	1	1.25836	1.15601	1.38183
IG				1	848451	848516	66	1	1.27944	1.14397	1.41491
CDS	NF29_04135		sodium:proton antiporter	-1	848517	850163	1647	1	1.20241	1.09786	1.29006
IG				1	850164	850313	150	1	1.24432	1.15902	1.29449
CDS	NF29_04140		permase	-1	850314	851663	1350	1	1.15364	1.09021	1.22573
IG				1	851664	851957	294	1	1.04237	0.955815	1.13644
CDS	NF29_04145		glutathione S-transferase	-1	851958	852629	672	1	1.17031	1.09317	1.24745
IG				1	852630	852922	293	1	1.08	0.963341	1.19665
CDS	NF29_04150		transcriptional regulator	-1	852923	853381	459	1	1.24632	1.17708	1.31556
IG				1	853382	853479	98	1	1.23428	1.21923	1.24933
CDS	NF29_04155		transcriptional regulator	1	853480	853806	327	1	1.10483	1.01151	1.19213
IG				1	853807	853812	6	1	0.933237	0.0301044	0.918184
CDS	NF29_04160		signal peptide protein	-1	853813	855378	1566	1	1.13456	1.05836	1.22017
IG				1	855379	856024	646	1	1.22675	1.12882	1.36415
CDS	NF29_04165		membrane protein	1	856025	856306	282	1	1.20418	1.02355	1.30578
IG				1	856307	856368	62	1	0.933237	0.0301044	0.918184
CDS	NF29_04170		single-stranded DNA-binding protein	-1	856369	856899	531	1	1.25937	1.11135	1.40751
IG				1	856900	857149	250	1	1.32083	1.16655	1.47888
CDS	NF29_04175			1	857150	859972	2823	1	1.09154	1.02822	1.15334
IG				1	859973	859975	3	1	1.36975	0.0451566	1.33965
CDS	NF29_04180			-1	859976	860329	354	1	1.2674	1.10483	1.39398
IG				1	860330	860331	2	1	1.15902	0.0301044	1.14397
CDS	NF29_04185			-1	860332	860748	417	1	1.26137	1.14096	1.38179
IG				1	860749	860861	113	1	0.955815	0.842923	1.06871
CDS	NF29_04190			-1	860862	861575	714	1	1.00285	0.910611	1.10446
IG				1	861576	861796	221	1	1.2393	1.09881	1.44501
CDS	NF29_04195			-1	861797	862990	1194	1	1.27712	1.20067	1.34199
IG				1	862991	863065	75	1	1.15149	1.11386	1.18912
CDS	NF29_04200			-1	863066	864076	1011	1	1.29586	1.22607	1.36701
CDS	NF29_04205			-1	864073	864630	558	1	1.32459	1.25363	1.40416
IG				1	864631	864652	22	1	1.26439	0.0301044	1.24933
CDS	NF29_04210	alr	alanine racemase	-1	864653	865732	1080	1	1.16278	1.10132	1.22801
IG				1	865733	865748	16	1	1.24933	0.0451566	1.21923
CDS	NF29_04215			-1	865749	867161	1413	1	1.11186	1.05265	1.17508
IG				1	867162	867227	66	1	1.22675	1.21923	1.23428
CDS	NF29_04220		quinone oxidoreductase	1	867228	868211	984	1	1.23702	1.18635	1.28628
IG				1	868212	868395	184	1	1.14397	1.14397	1.14397
CDS	NF29_04225	pspG		-1	868396	868638	243	1	1.15526	1.04989	1.27567
IG				1	868639	868774	136	1	1.01602	1.0085	1.02355
CDS	NF29_04230			-1	868775	869770	996	1	1.24386	1.14804	1.33828
IG				1	869771	869852	82	1	1.1816	1.15902	1.20418
CDS	NF29_04235			-1	869853	871163	1311	1	1.16117	1.06868	1.2289
IG				1	871164	871335	172	1	1.154	1.08376	1.24933
CDS	NF29_04240			-1	871336	871824	489	1	1.27191	1.19163	1.34974
IG				1	871825	871938	114	1	1.27944	1.20418	1.3547
CDS	NF29_04245			1	871939	872451	513	1	1.24933	1.18912	1.31456
IG				1	872452	872520	69	1	1.14397	1.11386	1.17407
CDS	NF29_04250			-1	872521	872730	210	1	1.21421	1.11386	1.41491
IG				1	872731	872850	120	1	1.24933	1.08376	1.41491
CDS	NF29_04255			-1	872851	874188	1338	1	1.11386	1.03427	1.19558
IG				1	874189	874251	63	1	1.08376	0.903132	1.26439
CDS	NF29_04260		LexA repressor	-1	874252	874860	609	1	1.30094	1.22353	1.3762
IG				1	874861	874968	108	1	1.13644	0.918184	1.3547
CDS	NF29_04265			-1	874969	875337	369	1	1.13494	1.00549	1.23729
IG				1	875338	878028	2691	1	1.23966	1.19289	1.28804
CDS	NF29_04275		gluconate transporter	-1	878029	879369	1341	1	1.12031	1.04935	1.19248
IG				1	879370	879372	3	1	1.15902	0.0301044	1.14397
CDS	NF29_04280	gntK	gluconate kinase	-1	879373	879900	528	1	1.15651	1.08119	1.24432
IG				1	879901	880026	126	1	1.04613	0.88808	1.20418
CDS	NF29_04285		transcriptional regulator	-1	880027	881022	996	1	1.20691	1.0906	1.3315
IG				1	881023	881123	101	1	1.09128	1.0085	1.17407
CDS	NF29_04290		quercetin 2,3-dioxygenase	-1	881124	881819	696	1	1.2625	1.14585	1.37356
IG				1	881820	881942	123	1	1.08376	1.0085	1.15902
CDS	NF29_04295		oxidoreductase	-1	881943	882980	1038	1	1.14397	1.05229	1.23021
IG				1	882981	883236	256	1	1.29825	1.17736	1.39261
CDS	NF29_04300			1	883237	883725	489	1	1.3848	1.27693	1.48766
IG				1	883726	883831	106	1	1.36222	1.29449	1.42996
CDS	NF29_04305	ggt		-1	883832	885574	1743	1	1.18996	1.11386	1.26608
IG				1	885575	885700	126	1	1.24181	1.23428	1.24933
CDS	NF29_04310			1	885701	886078	378	1	1.0386	0.786478	1.24933
CDS	NF29_04315	ugpQ		-1	886062	886808	747	1	1.10216	0.959996	1.23094
CDS	NF29_04320	ugpC		-1	886805	887875	1071	1	1.25617	1.17407	1.3328
IG				1	887876	887876	1	1	1.17407	0.0301044	1.15902
CDS	NF29_04325			-1	887877	888722	846	1	1.153	1.06716	1.23131
CDS	NF29_04330			-1	888719	889606	888	1	1.13494	1.0371	1.22977
IG				1	889607	889726	120	1	1.03108	0.933237	1.12892
CDS	NF29_04335		glycerol-3-phosphate ABC transporter substrate-binding protein	-1	889727	891043	1317	1	1.23213	1.18372	1.28051
IG				1	891044	891387	344	1	1.19289	1.01226	1.3547
CDS	NF29_04340	livF	leucine/isoleucine/valine transporter ATP-binding subunit	-1	891388	892101	714	1	1.27108	1.19749	1.34801
IG				1	892102	892102	1	1	1.44501	0.0451566	1.41491
CDS	NF29_04345	livG	leucine/isoleucine/valine transporter ATP-binding subunit	-1	892103	892870	768	1	1.24933	1.17407	1.319
CDS	NF29_04350	livM	leucine/isoleucine/valine transporter permease subunit	-1	892867	894144	1278	1	1.16547	1.11706	1.21926
CDS	NF29_04355		branched-chain amino acid transporter permease subunit LivH	-1	894141	895067	927	1	1.28696	1.20418	1.37878
IG				1	895068	895113	46	1	1.1816	1.14397	1.21923
CDS	NF29_04360		leucine ABC transporter substrate-binding protein	-1	895114	896223	1110	1	1.28571	1.1979	1.36856
IG				1	896224	896253	30	1	1.0386	0.0301044	1.0085
CDS	NF29_04365			1	896254	896397	144	1	1.01602	0.993445	1.0386
CDS	NF29_04370		hypothetical protein	-1	896376	896537	162	1	1.07372	0.963341	1.26439
IG				1	896538	896647	110	1	1.28696	1.26439	1.30954
CDS	NF29_04375			1	896648	897037	390	1	1.18611	1.10182	1.26454
IG				1	897038	897114	77	1	1.02355	0.963341	1.08376
CDS	NF29_04380			-1	897115	898230	1116	1	1.2556	1.18285	1.33087
IG				1	898231	898412	182	1	1.09881	0.978393	1.27944
CDS	NF29_04385			-1	898413	899678	1266	1	1.11965	1.0745	1.17523
IG				1	899679	899814	136	1	1.07372	0.993445	1.17407
CDS	NF29_04390		RNA polymerase factor sigma-32	-1	899815	900672	858	1	1.19247	1.1272	1.24766
IG				1	900673	900806	134	1	1.23428	1.17407	1.27944
CDS	NF29_04395		hypothetical protein	1	900807	900947	141	1	1.19665	1.11386	1.27944
CDS	NF29_04400	ftsX	cell division protein FtsX	-1	900924	901979	1056	1	1.16586	1.10018	1.23705
CDS	NF29_04405			-1	901972	902637	666	1	1.20606	1.15526	1.26439
IG				1	902638	902639	2	1	1.12892	0.0451566	1.09881
CDS	NF29_04410		cell division protein FtsY	-1	902640	904100	1461	1	0.97739	0.910132	1.04267
IG				1	904101	904227	127	1	0.993445	0.903132	1.08376
CDS	NF29_04415	rsmD	16S rRNA methyltransferase	1	904228	904830	603	1	1.07731	0.989145	1.18918
CDS	NF29_04420		hypothetical protein	1	904814	905095	282	1	1.0386	0.963341	1.08376
IG				1	905096	905159	64	1	1.15902	1.08376	1.23428
CDS	NF29_04425		hypothetical protein	-1	905160	905519	360	1	1.12892	1.05365	1.20124
IG				1	905520	905648	129	1	1.13644	1.11386	1.15902
CDS	NF29_04430		membrane protein	1	905649	906275	627	1	1.17192	1.11601	1.23213
IG				1	906276	908609	2334	1	1.12771	1.0958	1.16024
CDS	NF29_04440	ubiA	4-hydroxybenzoate polyprenyltransferase	-1	908610	909479	870	1	1.28613	1.19916	1.3731
IG				1	909480	909491	12	1	1.15902	0.0451566	1.12892
CDS	NF29_04445	ubiC		-1	909492	909989	498	1	1.16905	1.03841	1.28947
IG				1	909990	910169	180	1	1.33463	1.23428	1.3848
CDS	NF29_04450			-1	910170	911129	960	1	1.28217	1.22197	1.34512
IG				1	911130	911240	111	1	1.36222	1.29449	1.42996
CDS	NF29_04455	lamB		-1	911241	912566	1326	1	1.32674	1.22675	1.42569
IG				1	912567	912637	71	1	0.970867	0.61714	1.32459
CDS	NF29_04460			-1	912638	913747	1110	1	1.154	1.02352	1.28198
IG				1	913748	914115	368	1	0.990435	0.68337	1.23428
CDS	NF29_04465	malE		1	914116	915306	1191	1	1.12776	1.03507	1.21691
IG				1	915307	915430	124	1	1.26439	1.11386	1.41491
CDS	NF29_04470	malF		1	915431	916975	1545	1	1.13268	1.06777	1.20041
IG				1	916976	916989	14	1	1.14397	0.0451566	1.12892
CDS	NF29_04475	malG		1	916990	917880	891	1	1.20267	1.16203	1.24331
IG				1	917881	918102	222	1	1.12139	1.03108	1.2117
CDS	NF29_04480			-1	918103	918513	411	1	1.26439	1.16805	1.35771
IG				1	918514	918608	95	1	1.15902	1.08376	1.23428
CDS	NF29_04485		UDP-3-O-(3-hydroxymyristoyl) glucosamine N-acyltransferase	1	918609	919061	453	1	1.28546	1.23729	1.34868
IG				1	919062	919138	77	1	1.15149	1.06871	1.23428
CDS	NF29_04490		membrane protein	-1	919139	921235	2097	1	1.12549	1.05023	1.20007
CDS	NF29_04495		hypothetical protein	-1	921235	921972	738	1	1.13456	1.07247	1.1816
CDS	NF29_04500			-1	921969	922607	639	1	1.07811	0.96146	1.20046
IG				1	922608	922670	63	1	1.18912	0.0451566	1.17407
CDS	NF29_04505			-1	922671	922913	243	1	1.13644	1.05365	1.21923
IG				1	922914	923280	367	1	0.959578	0.745084	1.10257
CDS	NF29_04510	pgi		-1	923281	924930	1650	1	1.15317	1.08125	1.22933
IG				1	924931	925304	374	1	1.00248	0.903132	1.07172
CDS	NF29_04515			1	925305	926654	1350	1	1.16009	1.09233	1.23213
IG				1	926655	926747	93	1	1.19665	1.14397	1.24933
CDS	NF29_04520			1	926748	927692	945	1	1.24331	1.15898	1.33517
IG				1	927693	927742	50	1	1.0386	0.993445	1.08376
CDS	NF29_04525			1	927743	928015	273	1	1.04989	1.00473	1.09128
CDS	NF29_04530			-1	928016	928888	873	1	1.17407	1.12051	1.23595
IG				1	928889	928942	54	1	1.15902	1.14397	1.17407
CDS	NF29_04535			-1	928943	929260	318	1	1.22675	1.09128	1.36222
CDS	NF29_04540		post-segregation antitoxin CcdA	-1	929260	929553	294	1	1.14773	1.07247	1.19665
IG				1	929554	929648	95	1	1.14397	1.11386	1.17407
CDS	NF29_04545		membrane protein	-1	929649	931280	1632	1	1.19444	1.1227	1.2635
IG				1	931281	931496	216	1	1.26439	1.11386	1.46006
CDS	NF29_04550	metH	B12-dependent methionine synthase	-1	931497	935180	3684	1	1.12297	1.09009	1.16061
IG				1	935181	935373	193	1	1.01853	0.75261	1.17407
CDS	NF29_04555		transcriptional repressor IclR	1	935374	936204	831	1	1.01452	0.867007	1.16658
IG				1	936205	936368	164	1	1.29449	1.29449	1.29449
CDS	NF29_04560	aceK	isocitrate dehydrogenase	-1	936369	938108	1740	1	1.13129	1.0449	1.22636
IG				1	938109	938158	50	1	1.12892	0.0301044	1.11386
CDS	NF29_04565			-1	938159	939463	1305	1	1.13107	1.04718	1.21711
IG				1	939464	939494	31	1	0.978393	0.0301044	0.963341
CDS	NF29_04570			-1	939495	941096	1602	1	1.05897	0.982798	1.15019
IG				1	941097	941366	270	1	0.899369	0.737558	1.06118
CDS	NF29_04575			-1	941367	942296	930	1	1.16956	1.11386	1.23131
IG				1	942297	942537	241	1	1.14773	1.07623	1.2117
rRNA	NF29_04580		5S ribosomal RNA	-1	942538	942653	116	1	1.08376	0.933237	1.23428
IG				1	942654	942710	57	1	1.04613	0.933237	1.15902
rRNA	NF29_04585		23S ribosomal RNA	-1	942711	945639	2929	1	1.11587	1.02907	1.18912
IG				1	945640	945819	180	1	1.25435	1.14397	1.36975
rRNA	NF29_04590		16S ribosomal RNA	-1	945820	947375	1556	1	1.23052	1.15055	1.30954
IG				1	947376	947930	555	1	1.10526	1.07516	1.13967
CDS	NF29_04595	purH		1	947931	949520	1590	1	1.06694	0.98282	1.14665
IG				1	949521	949535	15	1	1.08376	0.0451566	1.06871
CDS	NF29_04600			1	949536	950828	1293	1	1.15687	1.10093	1.21815
IG				1	950829	950916	88	1	1.30202	1.29449	1.30954
CDS	NF29_04605			-1	950917	951609	693	1	1.14961	1.07623	1.21547
IG				1	951610	951620	11	1	1.15902	0.0447803	1.14397
CDS	NF29_04610			-1	951621	951893	273	1	1.14397	0.978393	1.29449
IG				1	951894	952079	186	1	1.00348	0.842923	1.18912
CDS	NF29_04615		hypothetical protein	-1	952080	952670	591	1	1.09236	0.980544	1.19993
IG				1	952671	952714	44	1	1.0386	0.978393	1.09881
CDS	NF29_04620		endonuclease V	-1	952715	953383	669	1	1.22568	1.12892	1.32244
IG				1	953384	953392	9	1	1.41491	0.0447803	1.38518
CDS	NF29_04625	hemE	uroporphyrinogen decarboxylase	-1	953393	954457	1065	1	1.24055	1.14648	1.33463
IG				1	954458	954495	38	1	1.32459	0.0451566	1.30954
CDS	NF29_04630	nudC	NADH pyrophosphatase	-1	954496	955269	774	1	1.26271	1.18076	1.33296
IG				1	955270	955364	95	1	1.23428	1.15902	1.30954
CDS	NF29_04635		anti-RNA polymerase sigma 70 factor	1	955365	955862	498	1	1.16655	1.07874	1.24933
IG				1	955863	956106	244	1	1.09505	1.03108	1.20794
CDS	NF29_04640		thiamine biosynthesis protein ThiC	1	956107	958002	1896	1	1.11612	1.03484	1.18916
CDS	NF29_04645			1	958002	958643	642	1	1.14827	1.0515	1.24933
CDS	NF29_04650			1	958630	959385	756	1	1.07059	0.97082	1.16283
CDS	NF29_04655			1	959369	959569	201	1	1.09881	0.903132	1.27944
IG				1	959570	959570	1	1	0.903132	0.0301044	0.88808
CDS	NF29_04660			1	959571	960341	771	1	1.05365	0.969989	1.13895
IG				1	960342	961801	1460	1	1.10257	1.04987	1.15432
CDS	NF29_04670			1	961802	963343	1542	1	1.21641	1.13077	1.30488
IG				1	963344	963523	180	1	1.18912	1.11386	1.26439
CDS	NF29_04675			1	963524	963832	309	1	1.17407	1.12873	1.21923
CDS	NF29_04680			1	963832	964149	318	1	1.11763	1.05347	1.17031
IG				1	964150	964207	58	1	1.12139	1.02355	1.21923
CDS	NF29_04685		DNA-directed RNA polymerase subunit beta'	-1	964208	968431	4224	1	1.24688	1.20732	1.28889
IG				1	968432	968507	76	1	1.12139	1.11386	1.12892
CDS	NF29_04690	rpoB		-1	968508	972536	4029	1	1.20638	1.16453	1.24933
IG				1	972537	972855	319	1	1.18912	1.14397	1.23804
CDS	NF29_04695	rplL	50S ribosomal protein L7/L12	-1	972856	973221	366	1	1.04763	0.960331	1.14698
IG				1	973222	973287	66	1	1.18912	0.0301044	1.15902
CDS	NF29_04700	rplJ	50S ribosomal protein L10	-1	973288	973785	498	1	1.10634	0.978393	1.2218
IG				1	973786	974076	291	1	1.13644	1.04613	1.2117
CDS	NF29_04705		50S ribosomal protein L1	-1	974077	974781	705	1	1.08188	1.03103	1.13644
IG				1	974782	974784	3	1	1.08376	0.0301044	1.06871
CDS	NF29_04710		50S ribosomal protein L11	-1	974785	975213	429	1	1.0386	0.955752	1.11888
IG				1	975214	975368	155	1	1.0085	0.993445	1.02355
CDS	NF29_04715	nusG		-1	975369	975914	546	1	1.10741	1.02785	1.18697
IG				1	975915	975915	1	1	1.23428	0.0451566	1.21923
CDS	NF29_04720	secE		-1	975916	976299	384	1	1.18912	1.15149	1.22675
IG				1	976300	976377	78	1	1.13644	1.09881	1.17407
CDS	NF29_04725			1	976378	976485	108	1	1.12139	1.09881	1.14397
IG				1	976486	976524	39	1	1.13644	1.12892	1.14397
CDS	NF29_04730	tuf		-1	976525	977709	1185	1	1.18797	1.14513	1.22965
IG				1	977710	977827	118	1	1.30202	1.21923	1.3848
tRNA	NF29_04735			-1	977828	977903	76	1	1.21923	1.05365	1.3848
IG				1	977904	977909	6	1	1.05365	0.0301044	1.0386
tRNA	NF29_04740			-1	977910	977984	75	1	1.05365	0.0301044	1.0386
IG				1	977985	978101	117	1	1.06871	0.767662	1.3848
tRNA	NF29_04745			-1	978102	978186	85	1	1.3848	0.0447803	1.3547
IG				1	978187	978194	8	1	1.3848	0.0447803	1.3547
tRNA	NF29_04750		tRNA-Thr	-1	978195	978270	76	1	1.23428	1.08376	1.3848
IG				1	978271	978587	317	1	1.19665	1.07623	1.31707
CDS	NF29_04755			1	978588	979538	951	1	1.11386	1.02488	1.19326
IG				1	979539	979582	44	1	0.812819	0.0301044	0.797767
CDS	NF29_04760	dppF		-1	979583	980596	1014	1	1.18228	1.03309	1.32463
CDS	NF29_04765	dppD		-1	980593	981576	984	1	1.16176	1.07007	1.24796
IG				1	981577	981586	10	1	1.32459	0.0451566	1.29449
CDS	NF29_04770		peptide transporter	-1	981587	982489	903	1	1.2689	1.20561	1.32915
IG				1	982490	982498	9	1	1.21923	0.0301044	1.20418
CDS	NF29_04775		peptide transporter	-1	982499	983518	1020	1	1.31707	1.22425	1.41243
IG				1	983519	983678	160	1	1.44501	1.39985	1.49017
CDS	NF29_04780		peptide ABC transporter substrate-binding protein	-1	983679	985286	1608	1	1.22277	1.13243	1.2998
IG				1	985287	985906	620	1	1.06494	1.01602	1.1252
tRNA	NF29_04785			-1	985907	985983	77	1	1.0386	0.0301044	1.02355
IG				1	985984	986074	91	1	1.12139	1.0386	1.20418
CDS	NF29_04790		phosphoethanolamine transferase	-1	986075	987769	1695	1	1.22759	1.17574	1.28027
IG				1	987770	988008	239	1	1.19289	1.13644	1.24933
CDS	NF29_04795			-1	988009	989211	1203	1	1.08723	1.02355	1.16021
IG				1	989212	989449	238	1	1.22425	1.20418	1.26439
CDS	NF29_04800			-1	989450	990148	699	1	1.15526	1.06113	1.25314
IG				1	990149	990302	154	1	1.10885	0.918184	1.24933
CDS	NF29_04805			1	990303	990884	582	1	1.19414	1.07122	1.31462
CDS	NF29_04810			1	990862	991308	447	1	1.21672	1.1239	1.32209
IG				1	991309	993759	2451	1	1.15119	1.09097	1.21863
CDS	NF29_04820			1	993760	994422	663	1	1.12515	1.0386	1.21735
IG				1	994423	994602	180	1	0.918184	0.842923	1.06871
CDS	NF29_04825			1	994603	995619	1017	1	1.16312	1.0646	1.26165
IG				1	995620	995722	103	1	1.01602	0.903132	1.12892
CDS	NF29_04830			1	995723	996472	750	1	1.06118	0.910658	1.19665
IG				1	996473	997530	1058	1	1.11135	1.00097	1.22051
CDS	NF29_04840			1	997531	998811	1281	1	1.12461	1.0332	1.20848
IG				1	998812	998837	26	1	1.0386	0.0301044	1.0085
CDS	NF29_04845			1	998838	999812	975	1	1.07418	0.97292	1.18091
IG				1	999813	999870	58	1	1.08376	0.0301044	1.06871
CDS	NF29_04850			-1	999871	1000083	213	1	1.03358	0.963341	1.08376
IG				1	1000084	1000330	247	1	1.14773	1.04613	1.26815
CDS	NF29_04855		hypothetical protein	-1	1000331	1001041	711	1	1.09881	1.02167	1.17219
IG				1	1001042	1001372	331	1	1.19289	0.993445	1.39233
CDS	NF29_04860		transcriptional regulator	1	1001373	1001660	288	1	1.2117	1.12139	1.30202
IG				1	1001661	1001699	39	1	1.27944	0.0451566	1.26439
CDS	NF29_04865		ABC transporter ATP-binding protein	-1	1001700	1003319	1620	1	1.14731	1.06871	1.22759
IG				1	1003320	1003574	255	1	0.953306	0.797767	1.11386
CDS	NF29_04870			-1	1003575	1005644	2070	1	1.0776	1.02146	1.13509
IG				1	1005645	1005653	9	1	1.0386	0.0301044	1.02355
CDS	NF29_04875			-1	1005654	1006565	912	1	1.24933	1.1545	1.3442
IG				1	1006566	1006725	160	1	1.19916	1.12892	1.24933
CDS	NF29_04880			-1	1006726	1007031	306	1	1.11386	1.02355	1.21923
IG				1	1007032	1007214	183	1	1.14397	1.0386	1.29449
CDS	NF29_04885			1	1007215	1008210	996	1	1.10976	0.99064	1.20828
CDS	NF29_04890			-1	1008203	1009123	921	1	1.17859	1.0958	1.27492
CDS	NF29_04895			-1	1009123	1009662	540	1	1.30452	1.21421	1.39484
IG				1	1009663	1009765	103	1	1.17407	1.05365	1.29449
CDS	NF29_04900			-1	1009766	1011220	1455	1	1.17313	1.10069	1.24279
IG				1	1011221	1011292	72	1	1.24933	0.0451566	1.2196
CDS	NF29_04905			-1	1011293	1012627	1335	1	1.23729	1.17006	1.30355
IG				1	1012628	1012986	359	1	1.05365	0.970867	1.17031
CDS	NF29_04910	xylF		1	1012987	1013979	993	1	1.08239	1.01534	1.15495
IG				1	1013980	1015569	1590	1	1.06694	0.984569	1.14308
CDS	NF29_04920			1	1015570	1016751	1182	1	1.14281	1.04089	1.24241
IG				1	1016752	1016784	33	1	1.09881	0.0451566	1.06871
CDS	NF29_04925		XylR family transcriptional regulator	1	1016785	1017963	1179	1	1.06639	1.00268	1.12428
IG				1	1017964	1018002	39	1	1.23428	1.23428	1.23428
CDS	NF29_04930			-1	1018003	1018827	825	1	1.22592	1.12557	1.33634
IG				1	1018828	1019141	314	1	1.14773	1.06871	1.23804
CDS	NF29_04935	malS	alpha-amylase	1	1019142	1021172	2031	1	1.16977	1.11241	1.23285
IG				1	1021173	1021410	238	1	1.17783	1.04989	1.30954
CDS	NF29_04940	avtA	valine--pyruvate aminotransferase	1	1021411	1022667	1257	1	1.07913	1.01539	1.14397
IG				1	1022668	1023510	843	1	1.28997	1.18758	1.38187
CDS	NF29_04945			-1	1023511	1024251	741	1	1.22299	1.15902	1.29073
IG				1	1024252	1024371	120	1	1.03108	0.903132	1.15902
CDS	NF29_04950			1	1024372	1025334	963	1	1.09881	1.01944	1.17134
CDS	NF29_04955			-1	1025331	1026869	1539	1	1.17501	1.11763	1.2371
IG				1	1026870	1027034	165	1	1.154	1.0386	1.30954
CDS	NF29_04960			1	1027035	1027919	885	1	1.17407	1.10935	1.23733
IG				1	1027920	1027922	3	1	1.24933	0.0451566	1.21923
CDS	NF29_04965			-1	1027923	1029761	1839	1	1.09802	1.03781	1.15033
CDS	NF29_04970			-1	1029758	1031143	1386	1	1.01352	0.875938	1.15004
IG				1	1031144	1031245	102	1	1.12139	1.0085	1.23428
CDS	NF29_04975			-1	1031246	1031854	609	1	1.11386	1.03	1.18912
IG				1	1031855	1031944	90	1	1.18912	1.14397	1.23428
CDS	NF29_04980			-1	1031945	1033081	1137	1	1.23554	1.13766	1.32588
IG				1	1033082	1033083	2	1	1.33965	0.0451566	1.32459
CDS	NF29_04985			-1	1033084	1033440	357	1	1.19515	1.02355	1.36674
IG				1	1033441	1034099	659	1	1.08591	0.98479	1.19127
CDS	NF29_04990		PTS system mannitol-specific transporter subunit IICBA	1	1034100	1036007	1908	1	1.10239	1.04575	1.16119
IG				1	1036008	1036105	98	1	1.1816	1.15902	1.20418
CDS	NF29_04995			1	1036106	1037254	1149	1	1.19163	1.12261	1.26439
CDS	NF29_05000	mtlR	mannitol repressor protein	1	1037251	1037841	591	1	1.24718	1.13101	1.3526
IG				1	1037842	1037899	58	1	0.948289	0.0301044	0.933237
CDS	NF29_05005		hypothetical protein	1	1037900	1038262	363	1	1.05064	0.984414	1.13494
IG				1	1038263	1038597	335	1	1.29073	1.06871	1.51275
CDS	NF29_05010		L-lactate permease	1	1038598	1040253	1656	1	1.15735	1.0754	1.24264
CDS	NF29_05015		transcriptional regulator	1	1040250	1041023	774	1	1.20418	1.12055	1.28445
CDS	NF29_05020	lldD	lactate dehydrogenase	1	1041020	1042207	1188	1	1.25281	1.16012	1.3501
IG				1	1042208	1042389	182	1	1.0386	0.948289	1.12892
CDS	NF29_05025		4-hydroxybenzoate transporter	1	1042390	1043730	1341	1	1.16504	1.08975	1.23428
IG				1	1043731	1043774	44	1	1.02355	0.0301044	1.0085
CDS	NF29_05030		rRNA methylase	1	1043775	1044248	474	1	1.11637	1.03609	1.18411
CDS	NF29_05035	cysE	serine acetyltransferase	-1	1044245	1045066	822	1	1.09212	1.02016	1.16742
IG				1	1045067	1045140	74	1	1.20418	1.09881	1.30954
CDS	NF29_05040		glycerol-3-phosphate dehydrogenase	-1	1045141	1046160	1020	1	1.03997	0.979727	1.10018
CDS	NF29_05045		preprotein translocase subunit SecB	-1	1046160	1046627	468	1	1.2694	1.16905	1.39985
IG				1	1046628	1046659	32	1	1.23428	0.0301044	1.20418
CDS	NF29_05050		glutaredoxin	-1	1046660	1046911	252	1	1.14397	1.04613	1.24181
IG				1	1046912	1046922	11	1	0.993445	0.0447803	0.978393
CDS	NF29_05055		hypothetical protein	-1	1046923	1047354	432	1	1.03258	0.969362	1.0958
IG				1	1047355	1047600	246	1	1.09379	1.05365	1.11386
CDS	NF29_05060		phosphoglyceromutase	1	1047601	1049145	1545	1	1.10257	1.04519	1.15058
IG				1	1049146	1049154	9	1	1.14397	0.0301044	1.11386
CDS	NF29_05065			1	1049155	1050438	1284	1	1.12677	1.05365	1.19345
IG				1	1050439	1050441	3	1	1.08376	0.0301044	1.06871
CDS	NF29_05070		hypothetical protein	1	1050442	1051374	933	1	1.2102	1.1259	1.29001
IG				1	1051375	1051377	3	1	1.30954	0.0451566	1.27944
CDS	NF29_05075		family 2 glycosyl transferase	-1	1051378	1052178	801	1	1.08041	0.978351	1.1724
IG				1	1052179	1053603	1425	1	1.14397	1.06965	1.20982
CDS	NF29_05085		hypothetical protein	1	1053604	1054518	915	1	1.1244	1.06269	1.16956
IG				1	1054519	1054544	26	1	1.06871	0.0301044	1.05365
CDS	NF29_05090	tdh	L-threonine 3-dehydrogenase	-1	1054545	1055573	1029	1	1.24249	1.16449	1.32193
IG				1	1055574	1055582	9	1	1.17407	0.0301044	1.15902
CDS	NF29_05095		2-amino-3-ketobutyrate CoA ligase	-1	1055583	1056779	1197	1	1.08839	1.04555	1.13242
IG				1	1056780	1056994	215	1	1.20418	1.14321	1.29449
CDS	NF29_05100	rfaD	ADP-L-glycero-D-manno-heptose-6-epimerase	1	1056995	1057927	933	1	1.16449	1.10839	1.21786
IG				1	1057928	1057929	2	1	1.09881	0.0301044	1.08376
CDS	NF29_05105		ADP-heptose--LPS heptosyltransferase	1	1057930	1058976	1047	1	1.10565	1.02492	1.18916
IG				1	1058977	1058979	3	1	1.17407	0.0301044	1.14397
CDS	NF29_05110		ADP-heptose--LPS heptosyltransferase	1	1058980	1059963	984	1	1.17818	1.11113	1.2521
IG				1	1059964	1059966	3	1	1.0386	0.0301044	1.02355
CDS	NF29_05115		glycosyltransferase	1	1059967	1061076	1110	1	1.06745	0.999717	1.13898
IG				1	1061077	1061081	5	1	1.24933	0.0451566	1.21923
CDS	NF29_05120		glycosyl transferase family 2	1	1061082	1061990	909	1	1.15149	1.11988	1.1816
CDS	NF29_05125			1	1061978	1063189	1212	1	1.19723	1.13702	1.2586
IG				1	1063190	1063212	23	1	1.15149	1.0386	1.26439
CDS	NF29_05130			-1	1063213	1064169	957	1	1.13343	1.0672	1.21471
IG				1	1064170	1064322	153	1	1.20418	1.12892	1.33965
CDS	NF29_05135		glycosyl transferase family 9	1	1064323	1065390	1068	1	1.20554	1.17267	1.23839
CDS	NF29_05140			1	1065387	1066514	1128	1	1.15091	1.07562	1.23312
IG				1	1066515	1066516	2	1	1.27944	0.0301044	1.26439
CDS	NF29_05145		glycosyl transferase	1	1066517	1067617	1101	1	1.09254	1.02101	1.16407
IG				1	1067618	1067628	11	1	1.02355	0.0301044	0.993445
CDS	NF29_05150			1	1067629	1068618	990	1	1.15628	1.07004	1.25207
IG				1	1068619	1068684	66	1	1.11386	0.0451566	1.08376
CDS	NF29_05155		3-deoxy-D-manno-octulosonic acid transferase	1	1068685	1069959	1275	1	1.05795	1.02675	1.09239
CDS	NF29_05160		lipopolysaccharide biosynthesis protein	1	1069959	1070729	771	1	1.23428	1.15898	1.31126
IG				1	1070730	1070732	3	1	1.08376	0.0301044	1.06871
CDS	NF29_05165	coaD	phosphopantetheine adenylyltransferase	1	1070733	1071212	480	1	1.15651	1.09122	1.21929
IG				1	1071213	1071214	2	1	1.20418	0.0301044	1.18912
CDS	NF29_05170		formamidopyrimidine-DNA glycosylase	-1	1071215	1072024	810	1	1.154	1.05031	1.24937
IG				1	1072025	1072096	72	1	0.88808	0.0301044	0.873028
CDS	NF29_05175	rpmG	50S ribosomal protein L33	-1	1072097	1072264	168	1	0.918184	0.88808	0.948289
IG				1	1072265	1072286	22	1	0.948289	0.0451566	0.933237
CDS	NF29_05180	rpmB	50S ribosomal protein L28	-1	1072287	1072523	237	1	1.11763	0.993445	1.26815
IG				1	1072524	1072741	218	1	1.13895	1.0386	1.18912
CDS	NF29_05185		hypothetical protein	-1	1072742	1073410	669	1	1.09693	1.03672	1.15714
IG				1	1073411	1073577	167	1	1.09881	1.02355	1.17407
CDS	NF29_05190		bifunctional phosphopantothenoylcysteine decarboxylase/phosphopantothenate synthase	1	1073578	1074792	1215	1	0.998077	0.957552	1.03397
CDS	NF29_05195		deoxyuridine 5'-triphosphate nucleotidohydrolase	1	1074770	1075228	459	1	1.16905	1.02606	1.33212
IG				1	1075229	1075348	120	1	1.09881	0.993445	1.20418
CDS	NF29_05200	slmA		1	1075349	1075945	597	1	1.10526	1.0257	1.16983
IG				1	1075946	1075985	40	1	1.21923	0.0301044	1.20418
CDS	NF29_05205	pyrE		-1	1075986	1076627	642	1	1.01226	0.886199	1.14209
IG				1	1076628	1076694	67	1	0.797767	0.0301044	0.782715
CDS	NF29_05210	rph	ribonuclease PH	-1	1076695	1077411	717	1	1.17742	1.04525	1.3146
IG				1	1077412	1077536	125	1	1.16655	1.14397	1.18912
CDS	NF29_05215		hypothetical protein	1	1077537	1078400	864	1	1.04195	0.990059	1.09547
IG				1	1078401	1078605	205	1	1.18912	1.0386	1.41491
CDS	NF29_05220		membrane protein	1	1078606	1079223	618	1	1.23213	1.12026	1.34185
IG				1	1079224	1079225	2	1	1.09881	0.0301044	1.08376
CDS	NF29_05225	ligB	NAD-dependent DNA ligase LigB	-1	1079226	1080896	1671	1	1.221	1.17228	1.27503
IG				1	1080897	1081147	251	1	1.26439	1.15149	1.37794
CDS	NF29_05230	gmk	guanylate kinase	1	1081148	1081771	624	1	1.30954	1.23853	1.39125
IG				1	1081772	1081825	54	1	1.22675	1.08376	1.36975
CDS	NF29_05235	rpoZ	DNA-directed RNA polymerase subunit omega	1	1081826	1082101	276	1	1.18912	1.11386	1.25686
IG				1	1082102	1082120	19	1	1.20418	0.0301044	1.18912
CDS	NF29_05240		(p)ppGpp synthetase	1	1082121	1084235	2115	1	1.1727	1.11385	1.23086
IG				1	1084236	1084239	4	1	1.24933	0.0301044	1.20418
CDS	NF29_05245		tRNA guanosine-2'-O-methyltransferase	1	1084240	1084929	690	1	1.15526	1.06118	1.24557
IG				1	1084930	1084932	3	1	1.32459	0.0451566	1.29449
CDS	NF29_05250		ATP-dependent DNA helicase RecG	1	1084933	1087014	2082	1	1.07965	1.02285	1.13713
IG				1	1087015	1088443	1429	1	1.06068	0.965323	1.145
CDS	NF29_05260		xanthine permease XanP	1	1088444	1089835	1392	1	1.13193	1.03559	1.21421
IG				1	1089836	1089954	119	1	1.15902	1.06871	1.24933
CDS	NF29_05265		hypothetical protein	1	1089955	1091643	1689	1	1.09212	1.01435	1.16322
IG				1	1091644	1091800	157	1	1.13644	0.857976	1.41491
CDS	NF29_05270			-1	1091801	1094119	2319	1	1.13519	1.04666	1.20418
IG				1	1094120	1094131	12	1	0.933237	0.0301044	0.918184
CDS	NF29_05275			-1	1094132	1095523	1392	1	1.21421	1.11482	1.30254
IG				1	1095524	1095811	288	1	1.08	0.978393	1.18912
tRNA	NF29_05280		tRNA-Sec	1	1095812	1095906	95	1	0.933237	0.918184	0.948289
IG				1	1095907	1096244	338	1	1.14773	0.948289	1.34717
CDS	NF29_05285		DNA polymerase	1	1096245	1097177	933	1	1.10032	1.02355	1.17558
CDS	NF29_05290		hypothetical protein	1	1097161	1098819	1659	1	1.13393	1.02271	1.23428
IG				1	1098820	1099816	997	1	1.11113	1.03587	1.19597
CDS	NF29_05295		hypothetical protein	1	1099817	1100158	342	1	1.09881	1.05365	1.17783
IG				1	1100159	1100674	516	1	1.09128	1.0662	1.11888
CDS	NF29_05305		GCN5 family acetyltransferase	-1	1100675	1101130	456	1	1.22675	1.15645	1.29706
IG				1	1101131	1101257	127	1	1.36222	1.18912	1.53532
CDS	NF29_05310		hypothetical protein	-1	1101258	1102256	999	1	1.18502	1.0413	1.31231
IG				1	1102257	1102341	85	1	1.0386	0.827871	1.24933
CDS	NF29_05315		AraC family transcriptional regulator	-1	1102342	1103229	888	1	1.20719	1.07921	1.31714
IG				1	1103230	1103469	240	1	1.0085	0.541879	1.44501
CDS	NF29_05320		hypothetical protein	-1	1103470	1103949	480	1	1.03108	0.790241	1.23428
IG				1	1103950	1103950	1	1	1.33965	0.0301044	1.30992
CDS	NF29_05325		transcriptional regulator	-1	1103951	1104712	762	1	1.24264	1.16069	1.32798
IG				1	1104713	1105418	706	1	1.07435	0.931261	1.23616
CDS	NF29_05330		fimbrial protein	1	1105419	1106021	603	1	1.12461	1.0257	1.20848
IG				1	1106022	1106074	53	1	0.88808	0.0301044	0.873028
CDS	NF29_05335		fimbrial protein	1	1106075	1106659	585	1	1.0558	0.952589	1.16547
IG				1	1106660	1106712	53	1	1.25686	1.20418	1.30954
CDS	NF29_05340		pilus assembly protein PapD	1	1106713	1107390	678	1	1.27299	1.24718	1.29879
IG				1	1107391	1107413	23	1	1.07623	0.903132	1.24933
CDS	NF29_05345		pilus assembly protein PapC	1	1107414	1109939	2526	1	1.21575	1.16306	1.27423
IG				1	1109940	1110446	507	1	1.16404	1.04111	1.28696
CDS	NF29_05355		oxidoreductase	1	1110447	1111457	1011	1	1.15218	1.0673	1.23431
IG				1	1111458	1111460	3	1	1.23428	0.0451566	1.21923
CDS	NF29_05360		membrane protein	-1	1111461	1111985	525	1	1.22425	1.154	1.28452
IG				1	1111986	1112102	117	1	0.993445	0.662297	1.23428
CDS	NF29_05365		MerR family transcriptional regulator	1	1112103	1112828	726	1	0.889962	0.795838	0.987801
IG				1	1112829	1112927	99	1	0.940763	0.873028	1.0085
CDS	NF29_05370		hydroxyisourate hydrolase	1	1112928	1113338	411	1	1.17708	1.08075	1.27944
IG				1	1113339	1113440	102	1	1.09881	1.0386	1.15902
CDS	NF29_05375		membrane protein	1	1113441	1114400	960	1	1.12289	1.01602	1.2388
IG				1	1114401	1115820	1420	1	1.16604	1.07972	1.24331
CDS	NF29_05385		hypothetical protein	1	1115821	1116624	804	1	1.07707	1.03191	1.12557
CDS	NF29_05390		hypothetical protein	-1	1116602	1116931	330	1	1.13268	1.0386	1.22675
IG				1	1116932	1118158	1227	1	1.03976	0.984154	1.10228
CDS	NF29_05400		hypothetical protein	-1	1118159	1118938	780	1	1.31623	1.22253	1.4216
IG				1	1118939	1119060	122	1	1.1816	1.15902	1.20418
CDS	NF29_05405		membrane protein	-1	1119061	1119861	801	1	1.04195	0.903132	1.15735
IG				1	1119862	1120008	147	1	1.11386	1.02355	1.26439
CDS	NF29_05410		blasticidin S-acetyltransferase	-1	1120009	1120428	420	1	1.14698	1.08075	1.19515
IG				1	1120429	1120570	142	1	1.23428	1.17407	1.29449
CDS	NF29_05415			1	1120571	1120867	297	1	1.16655	1.07623	1.24933
IG				1	1120868	1120912	45	1	1.06871	1.06871	1.06871
CDS	NF29_05420		LacI family transcriptional regulator	-1	1120913	1121863	951	1	1.20719	1.11985	1.28399
IG				1	1121864	1122156	293	1	1.23804	1.12892	1.35846
CDS	NF29_05425			1	1122157	1122471	315	1	1.24933	1.18912	1.30954
IG				1	1122472	1122482	11	1	1.23428	0.0451566	1.21923
CDS	NF29_05430		cytochrome C biogenesis protein CcmF	1	1122483	1123808	1326	1	1.19113	1.13388	1.24738
IG				1	1123809	1123825	17	1	1.14397	0.0301044	1.12892
CDS	NF29_05435		6-phospho-beta-glucosidase	1	1123826	1125202	1377	1	1.12289	1.06168	1.18009
IG				1	1125203	1125204	2	1	1.12892	0.0301044	1.11386
CDS	NF29_05440		molecular chaperone TorD	1	1125205	1125510	306	1	1.16655	1.0386	1.29073
IG				1	1125511	1125646	136	1	1.06871	0.993445	1.14397
CDS	NF29_05445		LamB	1	1125647	1127026	1380	1	1.11888	1.04061	1.20518
IG				1	1127027	1127174	148	1	1.30202	1.23428	1.36975
CDS	NF29_05450		membrane protein	1	1127175	1128080	906	1	1.09279	1.01	1.17863
IG				1	1128081	1128179	99	1	1.1816	1.09881	1.26439
CDS	NF29_05455	nepI	ribonucleoside transporter	-1	1128180	1129370	1191	1	1.08029	1.00036	1.15094
IG				1	1129371	1129472	102	1	1.07623	0.948289	1.20418
CDS	NF29_05460		hypothetical protein	-1	1129473	1129925	453	1	1.15149	1.05616	1.25435
IG				1	1129926	1132947	3022	1	1.09735	1.02981	1.17166
CDS	NF29_05475			-1	1132948	1134453	1506	1	1.06494	0.980275	1.14874
CDS	NF29_05480			-1	1134450	1135043	594	1	1.0386	0.946085	1.12461
IG				1	1135044	1135120	77	1	1.07623	0.933237	1.21923
CDS	NF29_05485			-1	1135121	1135408	288	1	1.01602	0.955815	1.08376
IG				1	1135409	1135411	3	1	0.993445	0.0301044	0.978393
CDS	NF29_05490			-1	1135412	1137100	1689	1	1.13157	1.06074	1.20508
IG				1	1137101	1137980	880	1	1.09547	0.980066	1.22592
CDS	NF29_05500			1	1137981	1138427	447	1	1.19163	1.13644	1.2393
IG				1	1138428	1138489	62	1	1.20418	0.0451566	1.18912
CDS	NF29_05505			1	1138490	1139323	834	1	1.14397	1.07473	1.21622
IG				1	1139324	1139498	175	1	1.04613	1.0386	1.05365
CDS	NF29_05510	emrD	multidrug resistance protein D	1	1139499	1140683	1185	1	1.13586	1.04089	1.23547
CDS	NF29_05515			-1	1140586	1141674	1089	1	1.06996	0.995923	1.144
IG				1	1141675	1141758	84	1	1.12139	1.0386	1.20418
CDS	NF29_05520		transcriptional regulator	-1	1141759	1142685	927	1	1.14848	1.08376	1.21776
IG				1	1142686	1142889	204	1	1.18912	1.11386	1.29449
CDS	NF29_05525		DsdX permease	1	1142890	1144227	1338	1	1.13494	1.05365	1.20924
IG				1	1144228	1144244	17	1	1.14397	0.0301044	1.11386
CDS	NF29_05530		D-serine dehydratase	1	1144245	1145531	1287	1	1.17837	1.059	1.31282
IG				1	1145532	1145613	82	1	1.13644	1.0386	1.23428
CDS	NF29_05535		membrane protein	-1	1145614	1145961	348	1	1.23804	1.07623	1.39985
CDS	NF29_05540		membrane protein	-1	1145951	1146298	348	1	1.17031	1.03108	1.33212
IG				1	1146299	1146390	92	1	1.10634	1.02355	1.18912
CDS	NF29_05545			-1	1146391	1147713	1323	1	1.05165	0.96733	1.13193
CDS	NF29_05550			-1	1147710	1149332	1623	1	1.07756	1.00936	1.14665
IG				1	1149333	1149553	221	1	1.04362	0.903132	1.17407
CDS	NF29_05555			1	1149554	1150300	747	1	1.06118	0.910658	1.20794
CDS	NF29_05560			-1	1150268	1151929	1662	1	1.23679	1.18659	1.2878
IG				1	1151930	1152658	729	1	1.14773	1.06866	1.23052
CDS	NF29_05570		heat shock protein IbpA	-1	1152659	1153069	411	1	1.08978	1.02656	1.17106
IG				1	1153070	1153382	313	1	1.09881	1.03484	1.15902
CDS	NF29_05575			1	1153383	1153715	333	1	1.12289	1.02355	1.26137
CDS	NF29_05580		hypothetical protein	-1	1153712	1154941	1230	1	1.1347	1.05006	1.21005
IG				1	1154942	1154992	51	1	1.09881	0.0301044	1.08376
CDS	NF29_05585			-1	1154993	1156285	1293	1	1.13429	1.06871	1.2031
IG				1	1156286	1156408	123	1	0.923202	0.873028	0.993445
CDS	NF29_05590			-1	1156409	1157557	1149	1	1.01226	0.952021	1.08254
CDS	NF29_05595		2-dehydro-3-deoxy-6-phosphogalactonate aldolase	-1	1157554	1158171	618	1	1.05795	0.98049	1.12461
CDS	NF29_05600		2-oxo-3-deoxygalactonate kinase	-1	1158155	1159033	879	1	1.07021	1.00549	1.13648
CDS	NF29_05605		galactonate operon transcriptional repressor	-1	1159030	1159719	690	1	1.10634	0.983991	1.20046
IG				1	1159720	1159945	226	1	1.11386	0.963341	1.24933
CDS	NF29_05610		sugar phosphatase	-1	1159946	1160758	813	1	1.20752	1.11549	1.29286
IG				1	1160759	1162008	1250	1	1.12677	1.04933	1.20095
CDS	NF29_05620		LysR family transcriptional regulator	1	1162009	1162944	936	1	1.153	1.03849	1.25535
IG				1	1162945	1163357	413	1	1.33061	1.19816	1.45705
CDS	NF29_05625		hypothetical protein	-1	1163358	1164062	705	1	1.2324	1.14194	1.3133
IG				1	1164063	1164306	244	1	1.24181	1.18912	1.30578
CDS	NF29_05630	gyrB		-1	1164307	1166718	2412	1	1.17588	1.11626	1.22948
IG				1	1166719	1166746	28	1	0.88808	0.0301044	0.873028
CDS	NF29_05635	recF		-1	1166747	1167820	1074	1	1.04613	0.96585	1.12396
CDS	NF29_05640			-1	1167820	1168920	1101	1	0.920693	0.837843	0.99724
IG				1	1168921	1168924	4	1	0.993445	0.0301044	0.978393
CDS	NF29_05645	dnaA		-1	1168925	1170319	1395	1	1.17307	1.1028	1.24833
IG				1	1170320	1170918	599	1	1.08161	1.01274	1.15687
CDS	NF29_05650	rpmH	50S ribosomal protein L34	1	1170919	1171059	141	1	0.948289	0.933237	0.963341
IG				1	1171060	1171075	16	1	0.963341	0.0451566	0.948289
CDS	NF29_05655	rnpA	ribonuclease P	1	1171076	1171435	360	1	1.03258	0.948289	1.15601
IG				1	1171436	1171658	223	1	1.28947	1.26439	1.32459
CDS	NF29_05660		membrane protein insertase	1	1171659	1173302	1644	1	1.2025	1.14729	1.25268
IG				1	1173303	1173374	72	1	1.0386	0.0301044	1.02355
CDS	NF29_05665	trmE	tRNA modification GTPase TrmE	1	1173375	1174739	1365	1	1.14296	1.10383	1.18611
IG				1	1174740	1174850	111	1	1.13644	1.12892	1.14397
CDS	NF29_05670		multidrug transporter	1	1174851	1176026	1176	1	1.15207	1.0571	1.25515
CDS	NF29_05675		transcriptional regulator	1	1175995	1176966	972	1	1.12207	1.00162	1.25344
IG				1	1176967	1177088	122	1	1.04613	0.963341	1.12892
CDS	NF29_05680		phosphopantetheinyl transferase	1	1177089	1177835	747	1	1.09881	1.0386	1.16571
IG				1	1177836	1177871	36	1	1.08376	0.0301044	1.06871
CDS	NF29_05685		hypothetical protein	1	1177872	1178438	567	1	1.19988	1.13316	1.27299
IG				1	1178439	1178529	91	1	1.07623	1.02355	1.12892
CDS	NF29_05690		adenine permease PurP	-1	1178530	1179870	1341	1	1.13429	1.06328	1.20853
IG				1	1179871	1180031	161	1	0.983411	0.918184	1.06871
CDS	NF29_05695			1	1180032	1180697	666	1	1.13752	1.05575	1.21063
IG				1	1180698	1180791	94	1	1.22675	1.18912	1.26439
CDS	NF29_05700			-1	1180792	1181517	726	1	1.154	1.06034	1.23934
IG				1	1181518	1181543	26	1	1.24933	0.0447803	1.21923
CDS	NF29_05705			-1	1181544	1182317	774	1	1.08209	1.01519	1.15233
IG				1	1182318	1182364	47	1	0.903132	0.0301044	0.873028
CDS	NF29_05710	pstA	phosphate transporter permease subunit PtsA	-1	1182365	1183255	891	1	0.972372	0.85489	1.07774
CDS	NF29_05715	pstC		-1	1183255	1184214	960	1	1.06871	0.987904	1.14397
IG				1	1184215	1184342	128	1	0.940763	0.918184	0.963341
CDS	NF29_05720		phosphate ABC transporter substrate-binding protein	-1	1184343	1185383	1041	1	1.03587	0.987972	1.0865
IG				1	1185384	1185704	321	1	0.990435	0.879049	1.11386
CDS	NF29_05725			-1	1185705	1187534	1830	1	1.16694	1.09881	1.23985
IG				1	1187535	1187771	237	1	1.2393	1.05365	1.33965
CDS	NF29_05730	glmU	bifunctional N-acetylglucosamine-1-phosphate uridyltransferase/glucosamine-1-phosphate acetyltransferase	-1	1187772	1189142	1371	1	1.13995	1.07668	1.20217
IG				1	1189143	1189280	138	1	0.948289	0.903132	0.993445
CDS	NF29_05735	atpC	ATP synthase F0F1 subunit epsilon	-1	1189281	1189700	420	1	1.153	1.02355	1.23428
IG				1	1189701	1189720	20	1	1.18912	0.0451566	1.17407
CDS	NF29_05740		ATP synthase F0F1 subunit beta	-1	1189721	1191103	1383	1	1.24432	1.18511	1.30452
IG				1	1191104	1191134	31	1	0.993445	0.0301044	0.978393
CDS	NF29_05745		ATP F0F1 synthase subunit gamma	-1	1191135	1191998	864	1	1.1239	1.06202	1.18921
IG				1	1191999	1192049	51	1	1.02355	1.0085	1.0386
CDS	NF29_05750			-1	1192050	1193591	1542	1	1.2117	1.13456	1.28228
IG				1	1193592	1193603	12	1	1.02355	0.978393	1.06871
CDS	NF29_05755			-1	1193604	1194137	534	1	1.0085	0.925711	1.08627
IG				1	1194138	1194151	14	1	1.12892	0.0301044	1.11386
CDS	NF29_05760			-1	1194152	1194622	471	1	1.08376	1.00348	1.17407
IG				1	1194623	1194670	48	1	1.27944	0.0451566	1.26439
CDS	NF29_05765			-1	1194671	1194910	240	1	1.30202	1.23052	1.36975
IG				1	1194911	1194959	49	1	1.18912	0.0451566	1.1594
CDS	NF29_05770			-1	1194960	1195775	816	1	1.12223	1.04195	1.20418
IG				1	1195776	1195783	8	1	1.0085	0.0301044	0.993445
CDS	NF29_05775			-1	1195784	1196164	381	1	1.13494	1.05666	1.20418
IG				1	1196165	1196780	616	1	0.849374	0.767609	0.937537
CDS	NF29_05780	gidB		-1	1196781	1197404	624	1	1.06118	0.914421	1.1967
IG				1	1197405	1197511	107	1	1.1816	1.09881	1.26439
CDS	NF29_05785		hypothetical protein	-1	1197512	1199401	1890	1	1.1974	1.13117	1.25385
IG				1	1199402	1199775	374	1	1.14397	1.06118	1.22675
CDS	NF29_05790			-1	1199776	1200225	450	1	1.2393	1.15149	1.30202
IG				1	1200226	1200315	90	1	1.23428	1.14397	1.32459
CDS	NF29_05795		transcriptional regulator	-1	1200316	1200774	459	1	1.14096	1.08075	1.20433
IG				1	1200775	1200925	151	1	0.988428	0.857976	1.06871
CDS	NF29_05800		asparagine synthetase AsnA	1	1200926	1201918	993	1	1.04544	0.970149	1.12071
CDS	NF29_05805			-1	1201919	1203370	1452	1	1.00348	0.940236	1.05767
CDS	NF29_05810			-1	1203364	1204860	1497	1	1.06965	1.00941	1.12986
IG				1	1204861	1205082	222	1	1.16905	1.08376	1.27944
CDS	NF29_05815	trkD		1	1205083	1206951	1869	1	1.13719	1.09053	1.18463
IG				1	1206952	1207148	197	1	1.11888	1.06871	1.17407
CDS	NF29_05820			1	1207149	1207568	420	1	1.15601	1.05064	1.2674
IG				1	1207569	1207575	7	1	1.33965	0.0301044	1.32459
CDS	NF29_05825			1	1207576	1209081	1506	1	1.11574	1.0339	1.19385
IG				1	1209082	1209085	4	1	0.978393	0.0301044	0.963341
CDS	NF29_05830	rbsC		1	1209086	1210051	966	1	1.1426	1.05362	1.23975
IG				1	1210052	1210078	27	1	1.0386	0.0301044	1.02355
CDS	NF29_05835			1	1210079	1210969	891	1	1.00248	0.948289	1.05068
IG				1	1210970	1211075	106	1	1.09881	0.963341	1.23428
CDS	NF29_05840		ribokinase	1	1211076	1212005	930	1	1.07692	1.00029	1.15628
IG				1	1212006	1212017	12	1	1.0386	0.0451566	1.02355
CDS	NF29_05845			1	1212018	1213001	984	1	1.10428	1.06734	1.1467
CDS	NF29_05850			-1	1212967	1214400	1434	1	1.0948	1.05767	1.13496
CDS	NF29_05855		GntR family transcriptional regulator	-1	1214397	1215104	708	1	1.16404	1.09547	1.24264
IG				1	1215105	1215553	449	1	1.0386	0.900122	1.17708
rRNA	NF29_05860		16S ribosomal RNA	1	1215554	1217109	1556	1	1.19975	1.12714	1.27147
IG				1	1217110	1217183	74	1	1.21923	0.0301044	1.20418
tRNA	NF29_05865		tRNA-Glu	1	1217184	1217259	76	1	1.17407	1.12892	1.21923
IG				1	1217260	1217442	183	1	0.978393	0.873028	1.12892
rRNA	NF29_05870		23S ribosomal RNA	1	1217443	1220372	2930	1	1.1525	1.06568	1.22374
IG				1	1220373	1220429	57	1	1.04613	0.963341	1.12892
rRNA	NF29_05875		5S ribosomal RNA	1	1220430	1220545	116	1	1.15902	1.12892	1.18912
IG				1	1220546	1220644	99	1	1.16655	1.14397	1.18912
CDS	NF29_05880		molybdopterin-guanine dinucleotide biosynthesis protein B	-1	1220645	1221148	504	1	1.17156	1.06871	1.25937
CDS	NF29_05885	mobA	molybdopterin-guanine dinucleotide biosynthesis protein MobA	-1	1221145	1221729	585	1	1.19127	1.08161	1.29454
IG				1	1221730	1221797	68	1	1.0085	0.0301044	0.993445
CDS	NF29_05890		hypothetical protein	1	1221798	1222067	270	1	0.937	0.880554	0.993445
IG				1	1222068	1222142	75	1	1.0085	0.903132	1.11386
CDS	NF29_05895		serine/threonine protein kinase	1	1222143	1223129	987	1	1.05365	0.981096	1.12892
IG				1	1223130	1223156	27	1	0.933237	0.0447803	0.903509
CDS	NF29_05900			1	1223157	1223780	624	1	1.07946	0.978393	1.16332
IG				1	1223781	1223803	23	1	0.933237	0.88808	0.978393
CDS	NF29_05905		acyltransferase	-1	1223804	1224712	909	1	1.0386	0.963341	1.1215
IG				1	1224713	1225152	440	1	1.0657	0.95732	1.17106
CDS	NF29_05910			1	1225153	1227945	2793	1	1.1149	1.06971	1.16422
IG				1	1227946	1228256	311	1	0.948289	0.827871	1.09505
CDS	NF29_05915			-1	1228257	1228886	630	1	1.07301	0.967588	1.17837
IG				1	1228887	1229463	577	1	0.961191	0.836472	1.08376
CDS	NF29_05920			1	1229464	1229979	516	1	1.08125	0.915676	1.21685
IG				1	1229980	1230167	188	1	1.23428	1.15902	1.32459
CDS	NF29_05925			1	1230168	1231541	1374	1	1.0376	0.980375	1.09384
IG				1	1231542	1231613	72	1	1.03108	0.948289	1.11386
CDS	NF29_05930		hypothetical protein	-1	1231614	1231724	111	1	1.0386	0.963341	1.11386
IG				1	1231725	1231835	111	1	1.0386	0.963341	1.11386
CDS	NF29_05935	glnG	nitrogen regulation protein NR(I)	-1	1231836	1233248	1413	1	0.9804	0.922198	1.03961
IG				1	1233249	1233259	11	1	0.933237	0.0301044	0.918184
CDS	NF29_05940	glnL	nitrogen regulation protein NR(II)	-1	1233260	1234309	1050	1	1.05742	0.984634	1.14149
IG				1	1234310	1234480	171	1	0.948289	0.903132	0.993445
CDS	NF29_05945	glnA	glutamine synthetase	-1	1234481	1235890	1410	1	1.13293	1.07272	1.18912
IG				1	1235891	1236268	378	1	1.15601	1.0958	1.21622
CDS	NF29_05950		GTP-binding protein TypA	1	1236269	1238092	1824	1	1.1709	1.11305	1.23111
IG				1	1238093	1238155	63	1	1.07623	0.993445	1.15902
CDS	NF29_05955	ompL		-1	1238156	1238842	687	1	1.1308	1.01414	1.24374
IG				1	1238843	1240383	1541	1	1.10728	1.04705	1.16561
CDS	NF29_05965			-1	1240384	1241766	1383	1	1.06469	0.945253	1.1751
IG				1	1241767	1241811	45	1	0.970867	0.602088	1.33965
CDS	NF29_05970			-1	1241812	1243836	2025	1	1.09236	1.03574	1.14182
IG				1	1243837	1243852	16	1	1.06871	0.0451566	1.0386
CDS	NF29_05975			-1	1243853	1245094	1242	1	1.1926	1.14049	1.2447
IG				1	1245095	1245108	14	1	0.978393	0.857976	1.09881
CDS	NF29_05980			-1	1245109	1245984	876	1	0.985083	0.921529	1.0537
IG				1	1245985	1246001	17	1	0.903132	0.88808	0.918184
CDS	NF29_05985			-1	1246002	1246892	891	1	1.07205	1.01017	1.14397
IG				1	1246893	1247047	155	1	0.852958	0.722506	0.978393
CDS	NF29_05990			1	1247048	1247944	897	1	1.05215	0.92255	1.17859
IG				1	1247945	1247978	34	1	0.797767	0.0301044	0.782715
CDS	NF29_05995			1	1247979	1248779	801	1	0.981738	0.901418	1.07381
IG				1	1248780	1248899	120	1	0.933237	0.812819	1.05365
CDS	NF29_06000			1	1248900	1249499	600	1	1.10741	0.991295	1.20423
CDS	NF29_06005			1	1249493	1250374	882	1	1.08376	1.00398	1.16504
CDS	NF29_06010			1	1250371	1250808	438	1	0.975885	0.835397	1.06118
IG				1	1250809	1250852	44	1	1.0085	0.0301044	0.97877
CDS	NF29_06015			1	1250853	1251794	942	1	1.06118	0.975345	1.16354
IG				1	1251795	1251802	8	1	1.12892	1.06871	1.18912
CDS	NF29_06020			-1	1251803	1252723	921	1	1.18611	1.10483	1.26292
IG				1	1252724	1252922	199	1	1.05365	0.963341	1.12892
CDS	NF29_06025			1	1252923	1253165	243	1	1.27442	1.12892	1.3848
CDS	NF29_06030			1	1253165	1253539	375	1	1.14999	0.990435	1.2975
IG				1	1253540	1253578	39	1	1.18912	0.0301044	1.15902
CDS	NF29_06035			-1	1253579	1254508	930	1	1.00302	0.916816	1.0906
CDS	NF29_06040			-1	1254505	1255140	636	1	1.09451	1.04505	1.14397
CDS	NF29_06045			-1	1255137	1256039	903	1	1.20418	1.07924	1.33517
IG				1	1256040	1256051	12	1	1.29449	0.0451566	1.26439
CDS	NF29_06050			-1	1256052	1258466	2415	1	1.0964	1.04521	1.14458
IG				1	1258467	1258514	48	1	1.09881	1.06871	1.12892
CDS	NF29_06055			-1	1258515	1259102	588	1	1.08591	1.01495	1.15472
IG				1	1259103	1259474	372	1	1.36599	1.22675	1.48641
CDS	NF29_06060			1	1259475	1260311	837	1	1.07473	0.964846	1.18013
IG				1	1260312	1260425	114	1	0.873028	0.857976	0.88808
CDS	NF29_06065			1	1260426	1260638	213	1	0.88808	0.812819	0.993445
IG				1	1260639	1260677	39	1	0.812819	0.0451566	0.797767
CDS	NF29_06070			-1	1260678	1261001	324	1	0.88507	0.809809	0.972372
CDS	NF29_06075			-1	1261001	1261660	660	1	1.07731	0.989145	1.17837
IG				1	1261661	1261762	102	1	0.933237	0.75261	1.11386
CDS	NF29_06080			1	1261763	1262311	549	1	1.06011	0.933237	1.16767
IG				1	1262312	1262514	203	1	1.0386	0.948289	1.12892
CDS	NF29_06085			1	1262515	1263135	621	1	1.03645	0.95904	1.11171
IG				1	1263136	1263329	194	1	1.01853	0.948289	1.12892
CDS	NF29_06090			1	1263330	1264004	675	1	1.09317	1.0141	1.17036
IG				1	1264005	1264106	102	1	1.23428	1.18912	1.27944
CDS	NF29_06095	cpxA		-1	1264107	1265480	1374	1	1.09774	1.04288	1.14827
CDS	NF29_06100			-1	1265477	1266175	699	1	1.03672	0.96146	1.10822
IG				1	1266176	1266325	150	1	0.968358	0.812819	1.05365
CDS	NF29_06105	cpxP		1	1266326	1266832	507	1	1.12139	1.0662	1.17909
IG				1	1266833	1266984	152	1	1.23428	1.23428	1.23428
CDS	NF29_06110	fieF		1	1266985	1267878	894	1	1.08075	1.00398	1.15601
IG				1	1267879	1268052	174	1	0.998463	0.782715	1.12892
CDS	NF29_06115			1	1268053	1269015	963	1	1.08923	0.983833	1.20284
IG				1	1269016	1269224	209	1	1.09379	0.933237	1.17407
CDS	NF29_06120			1	1269225	1270214	990	1	0.967446	0.918184	1.02355
IG				1	1270215	1270321	107	1	0.895606	0.873028	0.918184
CDS	NF29_06125			1	1270322	1271065	744	1	1.04425	0.935118	1.17228
IG				1	1271066	1271138	73	1	0.873028	0.75261	0.993445
CDS	NF29_06130			1	1271139	1272443	1305	1	0.991295	0.900982	1.06871
IG				1	1272444	1272524	81	1	0.955815	0.571984	1.33965
CDS	NF29_06135			-1	1272525	1273292	768	1	1.02731	0.923782	1.1402
IG				1	1273293	1273403	111	1	0.968358	0.873028	1.09881
CDS	NF29_06140			-1	1273404	1274000	597	1	0.953306	0.860484	1.06871
IG				1	1274001	1274112	112	1	1.0386	0.978393	1.09881
CDS	NF29_06145			1	1274113	1274532	420	1	0.95732	0.88808	1.00255
CDS	NF29_06150			-1	1274533	1275279	747	1	1.01602	0.940716	1.09133
IG				1	1275280	1275375	96	1	0.993445	0.812819	1.17407
CDS	NF29_06155			-1	1275376	1276386	1011	1	0.979762	0.915413	1.04134
IG				1	1276387	1276501	115	1	0.918184	0.812819	1.0386
CDS	NF29_06160	glpK		-1	1276502	1278010	1509	1	1.13362	1.0461	1.21641
IG				1	1278011	1278031	21	1	1.20418	0.0301044	1.17445
CDS	NF29_06165			-1	1278032	1278877	846	1	1.04027	0.929766	1.14898
IG				1	1278878	1279276	399	1	1.14397	1.05064	1.23729
CDS	NF29_06170			1	1279277	1279516	240	1	1.05365	0.910658	1.19665
IG				1	1279517	1279599	83	1	0.903132	0.0301044	0.873028
CDS	NF29_06175			-1	1279600	1280085	486	1	0.985919	0.938254	1.03108
IG				1	1280086	1280177	92	1	1.01602	0.993445	1.0386
CDS	NF29_06180			-1	1280178	1281098	921	1	1.07473	0.981404	1.16662
IG				1	1281099	1281166	68	1	1.03108	0.978393	1.08376
CDS	NF29_06185	hslU		-1	1281167	1282501	1335	1	0.943271	0.881006	1.00953
IG				1	1282502	1282510	9	1	0.963341	0.0451566	0.933237
CDS	NF29_06190			-1	1282511	1283041	531	1	1.13142	1.04864	1.20919
IG				1	1283042	1283134	93	1	1.18912	1.14397	1.23428
CDS	NF29_06195			-1	1283135	1284130	996	1	1.05913	0.972886	1.13169
IG				1	1284131	1284223	93	1	1.09881	0.993445	1.20418
CDS	NF29_06200		transcriptional regulator	-1	1284224	1285249	1026	1	0.9305	0.836082	1.01808
IG				1	1285250	1285368	119	1	0.737558	0.647245	0.827871
CDS	NF29_06205		primosome assembly protein PriA	-1	1285369	1287564	2196	1	1.03795	0.972503	1.09361
IG				1	1287565	1287764	200	1	1.09881	1.0386	1.14397
CDS	NF29_06210	rpmE	50S ribosomal protein L31	1	1287765	1287977	213	1	0.963341	0.857976	1.08376
IG				1	1287978	1288025	48	1	1.09128	0.857976	1.32459
CDS	NF29_06215			-1	1288026	1288343	318	1	1.30202	1.17783	1.38104
IG				1	1288344	1288619	276	1	1.1816	1.10634	1.26439
CDS	NF29_06220		cystathionine gamma-synthase	1	1288620	1289780	1161	1	1.0524	0.973376	1.13393
IG				1	1289781	1289782	2	1	1.05365	0.0301044	1.0386
CDS	NF29_06225	metL	aspartate kinase	1	1289783	1292215	2433	1	1.07565	1.01776	1.12719
IG				1	1292216	1292275	60	1	1.30954	0.0447803	1.27944
CDS	NF29_06230		argininosuccinate lyase	-1	1292276	1293649	1374	1	1.05466	1.00248	1.10985
IG				1	1293650	1293723	74	1	0.918184	0.903132	0.933237
CDS	NF29_06235		acetylglutamate kinase	-1	1293724	1294497	774	1	0.96146	0.908777	1.02929
IG				1	1294498	1294506	9	1	0.75261	0.632193	0.873028
CDS	NF29_06240		N-acetyl-gamma-glutamyl-phosphate reductase	-1	1294507	1295511	1005	1	0.98113	0.882607	1.09197
IG				1	1295512	1295599	88	1	1.0085	0.0301044	0.978393
CDS	NF29_06245		acetylornithine deacetylase	1	1295600	1296751	1152	1	1.02123	0.927447	1.11273
IG				1	1296752	1297021	270	1	1.11386	0.985919	1.30202
CDS	NF29_06250	metF	5,10-methylenetetrahydrofolate reductase	1	1297022	1297909	888	1	1.04161	0.978356	1.10333
IG				1	1297910	1298056	147	1	0.993445	0.88808	1.09881
CDS	NF29_06255		peroxidase	1	1298057	1300237	2181	1	0.962032	0.893954	1.0314
IG				1	1300238	1301435	1198	1	0.993445	0.918127	1.06639
CDS	NF29_06265		fructose-6-phosphate aldolase	-1	1301436	1302098	663	1	1.12461	1.04285	1.18697
IG				1	1302099	1302226	128	1	1.01853	0.918184	1.12892
CDS	NF29_06270		AraC family transcriptional regulator	-1	1302227	1302991	765	1	1.08188	1.0085	1.1609
IG				1	1302992	1303085	94	1	1.14397	1.06871	1.21923
CDS	NF29_06275		phosphoenolpyruvate carboxylase	-1	1303086	1305737	2652	1	1.02194	0.976767	1.06173
IG				1	1305738	1306227	490	1	0.978393	0.847815	1.13644
CDS	NF29_06280			1	1306228	1307145	918	1	1.16504	1.10479	1.23127
CDS	NF29_06285			-1	1307128	1308528	1401	1	1.16303	1.09778	1.23829
IG				1	1308529	1309371	843	1	0.998463	0.911453	1.09718
CDS	NF29_06295		hypothetical protein	1	1309372	1309731	360	1	1.12892	1.05064	1.18611
IG				1	1309732	1309810	79	1	1.20418	1.14397	1.26439
CDS	NF29_06300		tRNA (uracil-5-)-methyltransferase	-1	1309811	1310911	1101	1	1.09379	1.0386	1.14898
IG				1	1310912	1311257	346	1	1.07623	0.967104	1.1816
CDS	NF29_06305	btuB	vitamin B12/cobalamin outer membrane transporter	1	1311258	1313105	1848	1	1.1387	1.08376	1.19441
CDS	NF29_06310		glutamate racemase	1	1313050	1313901	852	1	0.933237	0.874533	0.997961
IG				1	1313902	1314280	379	1	1.00097	0.880554	1.12139
rRNA	NF29_06315		16S ribosomal RNA	1	1314281	1315836	1556	1	1.16256	1.08464	1.23882
IG				1	1315837	1315895	59	1	1.24933	0.0301044	1.21923
tRNA	NF29_06320		tRNA-Ile	1	1315896	1315972	77	1	1.20418	1.15902	1.24933
IG				1	1315973	1316014	42	1	1.13644	1.11386	1.15902
tRNA	NF29_06325		tRNA-Ala	1	1316015	1316090	76	1	1.11386	0.0301044	1.09881
IG				1	1316091	1316261	171	1	1.04362	0.948289	1.11386
rRNA	NF29_06330		23S ribosomal RNA	1	1316262	1319190	2929	1	1.12139	1.01552	1.22527
IG				1	1319191	1319247	57	1	1.00097	0.978393	1.02355
rRNA	NF29_06335		5S ribosomal RNA	1	1319248	1319363	116	1	1.03108	1.02355	1.0386
IG				1	1319364	1319418	55	1	1.06118	1.0386	1.08376
tRNA	NF29_06340		tRNA-Asp	1	1319419	1319495	77	1	1.08376	0.0301044	1.05403
IG				1	1319496	1319549	54	1	0.948289	0.812819	1.08376
tRNA	NF29_06345		tRNA-Trp	1	1319550	1319625	76	1	0.820345	0.812819	0.827871
IG				1	1319626	1319723	98	1	0.970867	0.827871	1.11386
CDS	NF29_06350		transcriptional regulator HdfR	-1	1319724	1320545	822	1	1.02689	0.933237	1.11888
IG				1	1320546	1320663	118	1	0.903132	0.857976	0.948289
CDS	NF29_06355		hypothetical protein	1	1320664	1321002	339	1	1.09881	1.00248	1.1831
IG				1	1321003	1321032	30	1	1.0085	0.0301044	0.993445
CDS	NF29_06360		ATP-dependent protease	-1	1321033	1322553	1521	1	1.05742	1.00568	1.11104
IG				1	1322554	1323132	579	1	0.984844	0.872974	1.10101
CDS	NF29_06365		acetolactate synthase catalytic subunit	1	1323133	1324779	1647	1	1.06694	1.01292	1.12714
CDS	NF29_06370	ilvM	acetolactate synthase 2 regulatory subunit	1	1324776	1325039	264	1	1.01979	0.982156	1.04613
IG				1	1325040	1325057	18	1	1.0386	0.0301044	1.0085
CDS	NF29_06375		branched-chain amino acid aminotransferase	1	1325058	1325987	930	1	1.07774	0.97685	1.17106
IG				1	1325988	1326047	60	1	0.910658	0.827871	0.993445
CDS	NF29_06380		dihydroxy-acid dehydratase	1	1326048	1327898	1851	1	0.979185	0.93086	1.02912
CDS	NF29_06385		threonine dehydratase	1	1327898	1329445	1548	1	0.934122	0.873028	0.993468
CDS	NF29_06390		transcriptional regulator	-1	1329442	1330332	891	1	0.946784	0.848907	1.0386
IG				1	1330333	1330484	152	1	1.0386	0.963341	1.11386
CDS	NF29_06395		ketol-acid reductoisomerase	1	1330485	1331960	1476	1	1.11763	1.01979	1.20324
IG				1	1331961	1332052	92	1	1.30954	1.21923	1.39985
CDS	NF29_06400		peptidylprolyl isomerase	-1	1332053	1332334	282	1	1.1402	1.08376	1.20041
IG				1	1332335	1332384	50	1	1.14397	0.0301044	1.12892
CDS	NF29_06405		peptidylprolyl isomerase	-1	1332385	1332666	282	1	1.02731	0.955815	1.09881
IG				1	1332667	1332778	112	1	1.04613	0.963341	1.12892
CDS	NF29_06410		ATP-dependent DNA helicase Rep	1	1332779	1334803	2025	1	1.04886	1.00918	1.08581
IG				1	1334804	1334862	59	1	1.02355	0.0301044	1.0085
CDS	NF29_06415		guanosine polyphosphate pyrophosphohydrolase	-1	1334863	1336347	1485	1	1.00473	0.926628	1.07814
IG				1	1336348	1336353	6	1	0.918184	0.0447803	0.903132
CDS	NF29_06420		ATP-dependent RNA helicase RhlB	-1	1336354	1337622	1269	1	1.09989	1.01817	1.1698
IG				1	1337623	1337766	144	1	1.17407	1.02355	1.32459
CDS	NF29_06425	trxA	thioredoxin	1	1337767	1338096	330	1	0.944526	0.85045	1.00097
IG				1	1338097	1338441	345	1	1.01753	0.972372	1.05968
CDS	NF29_06430	rho	transcription termination factor Rho	1	1338442	1339701	1260	1	1.09021	1.04288	1.14289
IG				1	1339702	1339942	241	1	1.11888	1.0085	1.20418
CDS	NF29_06435		UDP-phosphate N-acetylglucosaminyl 1-phosphate transferase	1	1339943	1341046	1104	1	1.1954	1.14268	1.25564
IG				1	1341047	1342161	1115	1	1.05491	0.989651	1.11888
CDS	NF29_06445			1	1342162	1343292	1131	1	1.07749	0.988428	1.16655
CDS	NF29_06450	wecC		1	1343289	1344551	1263	1	1.0558	0.962266	1.15257
CDS	NF29_06455			1	1344548	1345225	678	1	1.08564	1.02919	1.15149
IG				1	1345226	1345229	4	1	1.0085	0.0301044	0.993445
CDS	NF29_06460		TDP-4-oxo-6-deoxy-D-glucose aminotransferase	1	1345230	1346360	1131	1	0.972122	0.909373	1.02857
IG				1	1346361	1346361	1	1	0.948289	0.0301044	0.933237
CDS	NF29_06465		O-antigen translocase	1	1346362	1347612	1251	1	0.942913	0.88808	1.00312
IG				1	1347613	1350047	2435	1	0.990435	0.921782	1.05788
CDS	NF29_06480		UDP-N-acetyl-D-mannosaminuronic acid transferase	1	1350048	1350788	741	1	0.995327	0.921948	1.06871
IG				1	1350789	1350985	197	1	1.01853	0.963341	1.04876
CDS	NF29_06485		D-alanine/D-serine/glycine permease	1	1350986	1352371	1386	1	1.05265	0.958299	1.13898
IG				1	1352372	1352473	102	1	0.857976	0.842923	0.873028
tRNA	NF29_06490		tRNA-Arg	1	1352474	1352550	77	1	0.963341	0.842923	1.08376
IG				1	1352551	1352617	67	1	1.09128	1.08376	1.09881
tRNA	NF29_06495		tRNA-His	1	1352618	1352693	76	1	1.09881	0.0301044	1.06908
IG				1	1352694	1352715	22	1	0.985919	0.873028	1.09881
tRNA	NF29_06500		tRNA-Leu	1	1352716	1352800	85	1	0.873028	0.0301044	0.842923
IG				1	1352801	1352845	45	1	0.647245	0.0301044	0.647245
tRNA	NF29_06505		tRNA-Pro	1	1352846	1352922	77	1	0.737558	0.647245	0.827871
IG				1	1352923	1353429	507	1	1.04111	0.930477	1.16404
CDS	NF29_06510		MFS transporter	-1	1353430	1354641	1212	1	1.03397	0.971446	1.09765
IG				1	1354642	1354813	172	1	0.978393	0.903132	1.05365
CDS	NF29_06515		protoheme IX biogenesis protein	-1	1354814	1356013	1200	1	1.05597	1.00262	1.10347
IG				1	1356014	1356015	2	1	1.12892	0.0301044	1.11386
CDS	NF29_06520		uroporphyrin-III methyltransferase	-1	1356016	1357212	1197	1	0.99113	0.952891	1.02818
IG				1	1357213	1357232	20	1	1.09881	0.0301044	1.08376
CDS	NF29_06525	hemD	uroporphyrinogen-III synthase	-1	1357233	1357973	741	1	1.09128	1.01033	1.17031
IG				1	1357974	1359260	1287	1	1.03215	0.922458	1.13324
CDS	NF29_06535	cyaA	adenylate cyclase	1	1359261	1361804	2544	1	1.05588	1.00347	1.11219
IG				1	1361805	1361899	95	1	0.88808	0.0301044	0.873028
CDS	NF29_06540	cyaY	frataxin-like protein	-1	1361900	1362220	321	1	0.918184	0.845934	1.01452
IG				1	1362221	1362355	135	1	0.692401	0.541879	0.842923
CDS	NF29_06545		membrane protein	1	1362356	1362559	204	1	0.817836	0.541879	0.993445
IG				1	1362560	1362594	35	1	0.993445	0.0301044	0.978393
CDS	NF29_06550	dapF	diaminopimelate epimerase	1	1362595	1363419	825	1	1.07774	0.972297	1.20267
CDS	NF29_06555		hypothetical protein	1	1363416	1364123	708	1	1.08752	1.01226	1.14966
CDS	NF29_06560	xerC	site-specific tyrosine recombinase XerC	1	1364120	1365022	903	1	1.06419	0.993408	1.12892
CDS	NF29_06565		flavin mononucleotide phosphatase	1	1365022	1365738	717	1	1.07811	0.978346	1.16466
IG				1	1365739	1365817	79	1	1.0085	0.842923	1.17407
CDS	NF29_06570	uvrD	DNA-dependent helicase II	1	1365818	1367980	2163	1	1.06871	1.00985	1.13921
IG				1	1367981	1368337	357	1	1.00248	0.897111	1.11085
CDS	NF29_06575		magnesium transporter CorA	1	1368338	1369288	951	1	1.02204	0.964846	1.08376
IG				1	1369289	1369371	83	1	1.13644	1.0085	1.26439
CDS	NF29_06580		chloramphenical resistance permease RarD	-1	1369372	1370268	897	1	1.00699	0.90761	1.10483
IG				1	1370269	1370319	51	1	0.782715	0.677349	0.88808
CDS	NF29_06585			-1	1370320	1370787	468	1	0.930226	0.897111	0.978393
IG				1	1370788	1370950	163	1	0.878045	0.722506	1.0085
CDS	NF29_06590			1	1370951	1371820	870	1	1.04161	0.966352	1.10336
IG				1	1371821	1371910	90	1	0.933237	0.737558	1.12892
CDS	NF29_06595		ATP-dependent DNA helicase RecQ	1	1371911	1373740	1830	1	1.0996	1.05445	1.15268
IG				1	1373741	1373801	61	1	0.993445	0.948289	1.0386
CDS	NF29_06600			1	1373802	1374422	621	1	0.928936	0.905283	0.95689
CDS	NF29_06605	rhtB		-1	1374419	1375039	621	1	1.06441	0.980544	1.15257
IG				1	1375040	1375149	110	1	0.812819	0.587036	1.0386
CDS	NF29_06610		lysophospholipase L2	1	1375150	1376142	993	1	0.97292	0.826469	1.09748
IG				1	1376143	1376173	31	1	0.978393	0.0301044	0.963341
CDS	NF29_06615			1	1376174	1376974	801	1	1.154	1.08209	1.22759
IG				1	1376975	1377056	82	1	1.13644	1.09881	1.17407
CDS	NF29_06620		membrane protein	1	1377057	1377956	900	1	1.07774	0.997886	1.14698
IG				1	1377957	1379032	1076	1	0.954561	0.872996	1.03236
CDS	NF29_06630		5-methyltetrahydropteroyltriglutamate--homocyste ine methyltransferase	1	1379033	1381294	2262	1	1.03206	0.960707	1.11059
IG				1	1381295	1381378	84	1	1.09881	1.0386	1.15902
CDS	NF29_06635		carboxymethylenebutenolidase	-1	1381379	1382185	807	1	1.07038	0.991773	1.15066
IG				1	1382186	1382440	255	1	1.18912	1.06118	1.31707
CDS	NF29_06640		uridine phosphorylase	1	1382441	1383202	762	1	1.00348	0.956651	1.04864
IG				1	1383203	1383341	139	1	1.00097	0.918184	1.08376
CDS	NF29_06645		DNA recombination protein RmuC	1	1383342	1384799	1458	1	1.04864	0.976361	1.11487
IG				1	1384800	1384865	66	1	1.0386	0.978393	1.09881
CDS	NF29_06650	ubiE	ubiquinone biosynthesis methyltransferase UbiE	1	1384866	1385621	756	1	1.09714	1.04362	1.16738
IG				1	1385622	1385634	13	1	0.978393	0.0451566	0.963341
CDS	NF29_06655			1	1385635	1386240	606	1	0.903132	0.838623	0.952589
CDS	NF29_06660	ubiB		1	1386237	1387877	1641	1	0.959799	0.894234	1.04214
IG				1	1387878	1387953	76	1	1.12892	1.0386	1.21923
CDS	NF29_06665			1	1387954	1388208	255	1	0.970867	0.88808	1.05365
IG				1	1388209	1388211	3	1	0.903132	0.0301044	0.88808
CDS	NF29_06670			1	1388212	1388754	543	1	0.948289	0.880554	1.02355
IG				1	1388755	1388756	2	1	1.11386	0.0301044	1.08376
CDS	NF29_06675			1	1388757	1389527	771	1	1.07707	1.00009	1.15404
IG				1	1389528	1389568	41	1	0.88808	0.0447803	0.873028
CDS	NF29_06680		DNase TatD	1	1389569	1390351	783	1	1.02188	0.94486	1.09212
CDS	NF29_06685	rfaH	transcriptional regulator	-1	1390348	1390839	492	1	1.07623	0.988303	1.17156
IG				1	1390840	1391009	170	1	1.09379	1.0085	1.23428
CDS	NF29_06690		3-octaprenyl-4-hydroxybenzoate carboxy-lyase	1	1391010	1392503	1494	1	1.0847	1.03296	1.14305
IG				1	1392504	1392545	42	1	1.15902	0.0451566	1.14397
CDS	NF29_06695	fre	FMN reductase	1	1392546	1393247	702	1	1.1101	1.04984	1.16843
IG				1	1393248	1394544	1297	1	1.06441	1.0031	1.12572
CDS	NF29_06705	fadB	multifunctional fatty acid oxidation complex subunit alpha	-1	1394545	1396734	2190	1	0.950252	0.896571	1.00001
IG				1	1396735	1396924	190	1	0.923202	0.812819	1.02355
CDS	NF29_06710		proline dipeptidase	1	1396925	1398256	1332	1	1.03645	0.939688	1.12354
CDS	NF29_06715		hypothetical protein	1	1398256	1398870	615	1	0.900982	0.77621	1.01925
IG				1	1398871	1400372	1502	1	1.00097	0.925711	1.07529
CDS	NF29_06725	hemG	protoporphyrinogen oxidase	1	1400373	1400918	546	1	0.95904	0.875124	1.0472
IG				1	1400919	1401268	350	1	1.03484	0.88808	1.23052
rRNA	NF29_06730		16S ribosomal RNA	1	1401269	1402824	1556	1	1.19355	1.12624	1.25996
IG				1	1402825	1402883	59	1	1.21923	0.0301044	1.18912
tRNA	NF29_06735		tRNA-Ile	1	1402884	1402960	77	1	1.15149	1.08376	1.21923
IG				1	1402961	1403002	42	1	1.10634	1.08376	1.12892
tRNA	NF29_06740		tRNA-Ala	1	1403003	1403078	76	1	1.12892	0.0301044	1.09919
IG				1	1403079	1403249	171	1	1.02857	0.918184	1.12892
rRNA	NF29_06745		23S ribosomal RNA	1	1403250	1406178	2929	1	1.09028	1.01045	1.16555
IG				1	1406179	1406235	57	1	0.948289	0.933237	0.963341
rRNA	NF29_06750			1	1406236	1406351	116	1	1.11386	0.963341	1.26439
IG				1	1406352	1406475	124	1	1.21923	1.17407	1.26439
CDS	NF29_06755	murB		1	1406476	1407504	1029	1	1.03484	0.926934	1.12267
CDS	NF29_06760			1	1407501	1408463	963	1	1.10483	1.0371	1.16956
IG				1	1408464	1408479	16	1	1.09881	0.0301044	1.06871
CDS	NF29_06765			1	1408480	1409472	993	1	1.04544	0.974288	1.12207
IG				1	1409473	1409520	48	1	1.22675	1.20418	1.24933
CDS	NF29_06770		membrane protein	-1	1409521	1411200	1680	1	1.07225	1.01644	1.12362
CDS	NF29_06775		membrane protein	-1	1411193	1411390	198	1	1.25937	1.09881	1.39985
CDS	NF29_06780		cellulose biosynthesis protein BcsE	-1	1411384	1412946	1563	1	1.08199	1.0067	1.1617
IG				1	1412947	1413121	175	1	0.933237	0.812819	1.05365
CDS	NF29_06785		hypothetical protein	1	1413122	1413310	189	1	1.06369	0.933237	1.15902
IG				1	1413311	1413321	11	1	1.15902	0.0301044	1.14397
CDS	NF29_06790		cell division protein	1	1413322	1414074	753	1	1.08	1.02731	1.12703
CDS	NF29_06795	bcsA	cellulose synthase	1	1414071	1416686	2616	1	1.09658	1.04641	1.14341
IG				1	1416687	1423810	7124	1	1.06664	1.03592	1.09902
CDS	NF29_06815		biofilm formation regulator HmsP	1	1423811	1425817	2007	1	1.09666	1.03645	1.1619
IG				1	1425818	1425976	159	1	0.963341	0.918184	1.0085
CDS	NF29_06820		C4-dicarboxylate transporter	1	1425977	1427263	1287	1	0.98807	0.922485	1.05046
IG				1	1427264	1427490	227	1	1.00348	0.978393	1.0386
CDS	NF29_06825		hypothetical protein	1	1427491	1428984	1494	1	1.11574	1.04799	1.19387
IG				1	1428985	1429047	63	1	1.06118	0.873028	1.24933
CDS	NF29_06830		ketodeoxygluconokinase	-1	1429048	1429977	930	1	1.11838	1.00086	1.23883
IG				1	1429978	1430206	229	1	1.08752	1.01226	1.19665
CDS	NF29_06835			1	1430207	1430980	774	1	1.17595	1.07059	1.28508
IG				1	1430981	1431045	65	1	1.18912	1.09881	1.27944
CDS	NF29_06840			1	1431046	1433088	2043	1	0.902415	0.838623	0.974827
IG				1	1433089	1433145	57	1	1.1816	1.0386	1.32459
CDS	NF29_06845			-1	1433146	1434468	1323	1	1.0042	0.886951	1.11604
IG				1	1434469	1434728	260	1	0.835397	0.75261	0.918184
CDS	NF29_06850			-1	1434729	1435754	1026	1	0.996182	0.886712	1.0906
IG				1	1435755	1435806	52	1	0.978393	0.933237	1.02355
CDS	NF29_06855		transcriptional regulator	-1	1435807	1436706	900	1	0.978393	0.898579	1.04763
IG				1	1436707	1436825	119	1	1.00097	0.933237	1.06871
CDS	NF29_06860			1	1436826	1437584	759	1	1.01038	0.935118	1.09693
IG				1	1437585	1437851	267	1	1.10257	0.970867	1.23428
CDS	NF29_06865		GCN5 family acetyltransferase	-1	1437852	1438391	540	1	0.973376	0.890589	1.06877
IG				1	1438392	1438539	148	1	0.998463	0.933237	1.05365
CDS	NF29_06870		membrane protein	1	1438540	1440129	1590	1	1.05188	0.986362	1.1174
IG				1	1440130	1440255	126	1	1.28696	1.23428	1.33965
CDS	NF29_06875	treF	trehalase	-1	1440256	1441905	1650	1	1.21839	1.14982	1.28111
IG				1	1441906	1442086	181	1	1.2117	1.0386	1.3848
CDS	NF29_06880		glutathione reductase	-1	1442087	1443439	1353	1	1.00448	0.916127	1.09379
IG				1	1443440	1443510	71	1	1.12139	1.05365	1.18912
CDS	NF29_06885		ribosomal RNA large subunit methyltransferase J	-1	1443511	1444353	843	1	1.09379	0.990059	1.17746
IG				1	1444354	1444567	214	1	1.17407	1.06871	1.23428
CDS	NF29_06890			1	1444568	1446610	2043	1	0.975657	0.911343	1.03109
IG				1	1446611	1446617	7	1	0.707454	0.0301044	0.692401
CDS	NF29_06895			1	1446618	1447370	753	1	0.797767	0.662156	0.938928
IG				1	1447371	1447467	97	1	1.1816	1.05365	1.30954
CDS	NF29_06900			-1	1447468	1447905	438	1	1.07623	0.943271	1.20418
IG				1	1447906	1448188	283	1	1.2393	1.08376	1.42996
CDS	NF29_06905			1	1448189	1448524	336	1	1.37276	1.27041	1.50522
IG				1	1448525	1448567	43	1	1.26439	0.0447803	1.23428
CDS	NF29_06910			-1	1448568	1448975	408	1	1.1831	1.07774	1.28245
IG				1	1448976	1451244	2269	1	1.04926	0.988412	1.10576
CDS	NF29_06920			1	1451245	1452447	1203	1	1.0166	0.949447	1.09186
IG				1	1452448	1452589	142	1	1.32459	1.30954	1.33965
CDS	NF29_06925			1	1452590	1453432	843	1	1.08827	1.0205	1.16056
CDS	NF29_06930		Tn7 transposition protein B	1	1453419	1455542	2124	1	1.08513	1.02901	1.13918
IG				1	1455543	1457029	1487	1	1.12233	1.05083	1.19006
CDS	NF29_06940			1	1457030	1458586	1557	1	1.13362	1.04893	1.23428
IG				1	1458587	1458597	11	1	1.14397	0.0301044	1.11386
CDS	NF29_06945		hypothetical protein	1	1458598	1459524	927	1	1.13713	1.06046	1.21653
IG				1	1459525	1460615	1091	1	1.07372	0.982156	1.17034
CDS	NF29_06950		hypothetical protein	-1	1460616	1460729	114	1	0.88808	0.873028	0.903132
IG				1	1460730	1460739	10	1	0.873028	0.0451566	0.857976
CDS	NF29_06955		ATP-dependent OLD family endonuclease	1	1460740	1462566	1827	1	1.0386	0.990277	1.08457
IG				1	1462567	1462734	168	1	1.13895	1.06871	1.17407
CDS	NF29_06960		hypothetical protein	-1	1462735	1463085	351	1	1.11763	1.07247	1.15902
IG				1	1463086	1463232	147	1	1.13393	1.12892	1.14397
CDS	NF29_06965		copper-binding protein	-1	1463233	1463664	432	1	1.19515	1.10476	1.33061
IG				1	1463665	1463908	244	1	1.08	0.952052	1.16655
CDS	NF29_06970			-1	1463909	1465390	1482	1	1.06269	0.995452	1.138
CDS	NF29_06975			-1	1465383	1466063	681	1	1.14209	1.04237	1.23428
IG				1	1466064	1466122	59	1	1.15902	1.08376	1.23428
CDS	NF29_06980		hypothetical protein	-1	1466123	1466287	165	1	1.04613	0.857976	1.23428
CDS	NF29_06985			1	1466253	1467638	1386	1	1.0105	0.955288	1.07174
IG				1	1467639	1467665	27	1	0.993445	0.0301044	0.978393
CDS	NF29_06990			1	1467666	1468019	354	1	1.0657	0.990435	1.13494
IG				1	1468020	1468132	113	1	1.10634	1.0386	1.17407
CDS	NF29_06995			1	1468133	1469425	1293	1	1.10956	1.04828	1.173
IG				1	1469426	1469435	10	1	1.23428	0.0451566	1.21923
CDS	NF29_07000			1	1469436	1472582	3147	1	1.15949	1.12421	1.19336
IG				1	1472583	1472668	86	1	1.20418	1.14397	1.26439
CDS	NF29_07005			1	1472669	1473109	441	1	1.2117	1.10878	1.33212
IG				1	1473110	1475722	2613	1	1.23874	1.19078	1.29337
CDS	NF29_07015		hypothetical protein	1	1475723	1475920	198	1	1.17909	1.02355	1.39985
IG				1	1475921	1475953	33	1	1.11386	0.0451566	1.08376
CDS	NF29_07020		peptidase M23	-1	1475954	1476691	738	1	1.04989	0.980275	1.10069
IG				1	1476692	1476965	274	1	1.17407	1.10634	1.26062
CDS	NF29_07025		copper resistance protein	-1	1476966	1477415	450	1	1.18912	1.10634	1.28195
IG				1	1477416	1479464	2049	1	1.19701	1.11673	1.27802
CDS	NF29_07035		copper resistance protein CopB	1	1479465	1480361	897	1	1.08677	1.04011	1.13798
IG				1	1480362	1480400	39	1	1.05365	0.0301044	1.0386
CDS	NF29_07040		copper resistance protein CopC	1	1480401	1480781	381	1	1.06494	0.955815	1.17407
IG				1	1480782	1481768	987	1	1.25617	1.18225	1.3328
CDS	NF29_07050		transcriptional regulatory protein PcoR	1	1481769	1482449	681	1	1.17407	1.08183	1.27948
CDS	NF29_07055			1	1482446	1483846	1401	1	1.08075	1.03057	1.12892
IG				1	1483847	1484063	217	1	1.11888	1.0085	1.24933
CDS	NF29_07060			1	1484064	1484498	435	1	1.06871	0.939258	1.18611
IG				1	1484499	1484870	372	1	1.04462	0.951299	1.11093
CDS	NF29_07070			-1	1484871	1485809	939	1	1.17544	1.11109	1.24112
CDS	NF29_07075			-1	1485809	1486501	693	1	1.00662	0.903132	1.09886
IG				1	1486502	1486670	169	1	1.03108	0.918184	1.14397
CDS	NF29_07080			1	1486671	1487408	738	1	0.970031	0.886366	1.05533
IG				1	1487409	1487445	37	1	1.12892	0.0301044	1.09881
CDS	NF29_07085			-1	1487446	1488780	1335	1	1.12461	1.0504	1.19665
IG				1	1488781	1489097	317	1	1.13644	1.06871	1.20418
CDS	NF29_07090			1	1489098	1489496	399	1	1.08376	1.02355	1.16805
IG				1	1489497	1489663	167	1	1.11386	1.02355	1.23428
CDS	NF29_07095		tellurium resistance protein TerC	1	1489664	1490689	1026	1	1.07692	0.994814	1.16453
IG				1	1490690	1490784	95	1	1.04613	1.0085	1.08376
CDS	NF29_07100			-1	1490785	1491438	654	1	1.03108	0.97463	1.08752
IG				1	1491439	1491686	248	1	1.04864	0.963341	1.18912
CDS	NF29_07105			1	1491687	1492214	528	1	1.0386	0.958987	1.12892
IG				1	1492215	1492219	5	1	0.963341	0.0301044	0.933237
CDS	NF29_07110		oxidoreductase	-1	1492220	1493014	795	1	0.993445	0.92985	1.04701
IG				1	1493015	1493046	32	1	1.08376	0.0451566	1.06871
CDS	NF29_07115			-1	1493047	1493928	882	1	1.02355	0.946784	1.08677
IG				1	1493929	1494027	99	1	1.04613	1.0386	1.05365
CDS	NF29_07120		phenolic acid decarboxylase	1	1494028	1494531	504	1	0.943271	0.837906	1.02104
IG				1	1494532	1494857	326	1	0.88808	0.730032	1.04613
CDS	NF29_07125		UDP-4-amino-4-deoxy-L-arabinose-oxoglutarate aminotransferase	1	1494858	1495997	1140	1	1.08627	0.997146	1.16027
IG				1	1495998	1495998	1	1	1.15902	0.0451566	1.14397
CDS	NF29_07130			1	1495999	1496982	984	1	1.18502	1.14804	1.2206
CDS	NF29_07135			1	1496979	1498961	1983	1	1.0558	1.01278	1.09809
CDS	NF29_07140			1	1498958	1499860	903	1	1.05516	0.993445	1.12143
CDS	NF29_07145	arnT		1	1499857	1501512	1656	1	0.984247	0.925711	1.04531
CDS	NF29_07150			1	1501512	1501847	336	1	1.12515	0.993445	1.24181
IG				1	1501848	1502194	347	1	1.22299	1.16278	1.27944
CDS	NF29_07160			-1	1502195	1502797	603	1	1.0343	0.905283	1.17413
IG				1	1502798	1502799	2	1	1.3547	0.0451566	1.32497
CDS	NF29_07165		3-oxoacyl-ACP synthase	-1	1502800	1504029	1230	1	1.13107	1.08483	1.18593
CDS	NF29_07170	fabG		-1	1504026	1504757	732	1	1.12515	1.03103	1.21547
CDS	NF29_07175		3-hydroxy-fatty acyl-ACP dehydratase	-1	1504754	1505227	474	1	1.05867	0.975885	1.15149
CDS	NF29_07180		3-oxoacyl-ACP synthase	-1	1505224	1506393	1170	1	1.19163	1.13014	1.25435
IG				1	1506394	1506394	1	1	1.12892	0.0451566	1.11386
CDS	NF29_07185			-1	1506395	1506973	579	1	0.937537	0.832118	1.03866
CDS	NF29_07190			-1	1506970	1509294	2325	1	0.979648	0.923186	1.03924
CDS	NF29_07195			-1	1509263	1509868	606	1	0.95474	0.857976	1.03645
CDS	NF29_07200			-1	1509865	1510287	423	1	1.09881	0.969362	1.21923
IG				1	1510288	1510290	3	1	1.23428	0.0451566	1.20418
CDS	NF29_07205			-1	1510291	1511982	1692	1	1.03609	0.971703	1.09883
CDS	NF29_07210			-1	1511973	1512326	354	1	1.02355	0.879049	1.16805
CDS	NF29_07215			-1	1512313	1513674	1362	1	0.970867	0.880527	1.05688
CDS	NF29_07220			-1	1513667	1514254	588	1	1.13752	1.05365	1.22568
IG				1	1514255	1514260	6	1	1.0386	0.0301044	1.02355
CDS	NF29_07225			-1	1514261	1514512	252	1	0.982156	0.903132	1.06118
IG				1	1514513	1514522	10	1	0.933237	0.0301044	0.918184
CDS	NF29_07230		acyl carrier protein	-1	1514523	1514780	258	1	1.02355	0.933237	1.12892
CDS	NF29_07235		acyl-phosphate glycerol 3-phosphate acyltransferase	-1	1514761	1515576	816	1	1.01352	0.938254	1.08547
CDS	NF29_07240			-1	1515573	1516295	723	1	0.938881	0.846686	1.04048
IG				1	1516296	1516364	69	1	1.09128	0.978393	1.20418
CDS	NF29_07245			-1	1516365	1517429	1065	1	1.04864	0.978393	1.11891
IG				1	1517430	1517498	69	1	0.903132	0.0301044	0.88808
CDS	NF29_07250			-1	1517499	1517888	390	1	0.984414	0.894101	1.07172
IG				1	1517889	1518225	337	1	0.972372	0.836903	1.11687
CDS	NF29_07255			-1	1518226	1519275	1050	1	1.13028	1.07418	1.18502
IG				1	1519276	1519420	145	1	1.14898	1.08376	1.20418
CDS	NF29_07260			1	1519421	1520638	1218	1	1.01892	0.908893	1.13355
IG				1	1520639	1520642	4	1	1.27944	0.0301044	1.24933
CDS	NF29_07265			-1	1520643	1521200	558	1	1.12139	1.02355	1.2117
IG				1	1521201	1521272	72	1	1.02355	0.0301044	1.0085
CDS	NF29_07270			-1	1521273	1521938	666	1	1.00097	0.940669	1.05365
IG				1	1521939	1522105	167	1	1.04362	0.963341	1.14397
CDS	NF29_07275			1	1522106	1522348	243	1	1.10383	0.933237	1.23428
IG				1	1522349	1522412	64	1	1.24181	1.23428	1.24933
CDS	NF29_07280			-1	1522413	1523006	594	1	1.0257	0.905229	1.14408
IG				1	1523007	1523013	7	1	0.993445	0.0301044	0.978393
CDS	NF29_07285			-1	1523014	1523160	147	1	0.963341	0.933237	0.993445
IG				1	1523161	1523185	25	1	0.933237	0.0451566	0.918184
CDS	NF29_07290		aspartate-semialdehyde dehydrogenase	1	1523186	1524289	1104	1	1.04237	0.977139	1.11512
IG				1	1524290	1524538	249	1	1.11763	1.04237	1.15902
CDS	NF29_07295			1	1524539	1526725	2187	1	1.01766	0.926038	1.09554
CDS	NF29_07300			1	1526722	1528695	1974	1	1.05591	1.01599	1.09354
IG				1	1528696	1528712	17	1	0.993445	0.857976	1.12892
CDS	NF29_07305	glgC		1	1528713	1530008	1296	1	0.978393	0.902057	1.05153
CDS	NF29_07310	glgA		1	1530008	1531441	1434	1	1.08878	0.996456	1.18413
IG				1	1531442	1531459	18	1	1.33965	0.0451566	1.30954
CDS	NF29_07315			1	1531460	1533907	2448	1	1.12602	1.07043	1.18103
IG				1	1533908	1534002	95	1	1.16655	1.06871	1.26439
CDS	NF29_07320	glpD		-1	1534003	1535511	1509	1	1.05648	1.00097	1.10916
IG				1	1535512	1535518	7	1	0.857976	0.0301044	0.842923
CDS	NF29_07325			-1	1535519	1535656	138	1	0.880554	0.857976	0.903132
IG				1	1535657	1535761	105	1	1.20418	0.903132	1.50522
CDS	NF29_07330	glpE		1	1535762	1536094	333	1	1.23052	1.08752	1.42243
IG				1	1536095	1536141	47	1	1.06118	1.05365	1.06871
CDS	NF29_07335			1	1536142	1536972	831	1	1.05365	0.993445	1.11892
IG				1	1536973	1536988	16	1	1.06871	0.0451566	1.05365
CDS	NF29_07340			1	1536989	1537747	759	1	1.04027	0.956651	1.11386
IG				1	1537748	1537845	98	1	1.11386	0.978393	1.24933
CDS	NF29_07345			-1	1537846	1540551	2706	1	0.976781	0.919246	1.03272
IG				1	1540552	1541137	586	1	1.09021	1.0278	1.15257
CDS	NF29_07350			1	1541138	1543531	2394	1	1.03318	0.99465	1.07232
IG				1	1543532	1543540	9	1	0.978393	0.0301044	0.963341
CDS	NF29_07355	malQ		1	1543541	1545619	2079	1	1.09471	1.02011	1.16793
IG				1	1545620	1545708	89	1	1.24181	1.23428	1.24933
CDS	NF29_07360			-1	1545709	1547025	1317	1	1.10419	1.02355	1.17622
IG				1	1547026	1547341	316	1	1.24181	1.20418	1.27944
CDS	NF29_07365			-1	1547342	1547917	576	1	1.18912	1.10526	1.26439
IG				1	1547918	1547978	61	1	1.0386	0.0301044	1.02355
CDS	NF29_07370			-1	1547979	1548662	684	1	1.1101	0.995327	1.23056
IG				1	1548663	1548698	36	1	1.29449	0.0451566	1.26439
CDS	NF29_07375			1	1548699	1549472	774	1	0.988428	0.852958	1.09714
IG				1	1549473	1549583	111	1	1.06118	0.948289	1.17407
CDS	NF29_07380			1	1549584	1549853	270	1	1.0386	0.891749	1.14773
IG				1	1549854	1549886	33	1	1.06871	0.0301044	1.05365
CDS	NF29_07385			-1	1549887	1550123	237	1	0.982156	0.925711	1.0386
IG				1	1550124	1550133	10	1	0.903132	0.0301044	0.88808
CDS	NF29_07390	feoB		-1	1550134	1552452	2319	1	1.05491	0.992191	1.12327
IG				1	1552453	1552482	30	1	0.707454	0.0301044	0.692401
CDS	NF29_07395	feoA		-1	1552483	1552710	228	1	1.00473	0.80153	1.15149
IG				1	1552711	1553046	336	1	1.04613	0.933237	1.15149
CDS	NF29_07400			-1	1553047	1555377	2331	1	1.08815	1.04926	1.12581
IG				1	1555378	1555465	88	1	0.985919	0.963341	1.0085
CDS	NF29_07405	greB		-1	1555466	1555939	474	1	1.00097	0.920693	1.0963
IG				1	1555940	1556171	232	1	1.18411	1.0085	1.32459
CDS	NF29_07410	ompR		1	1556172	1556891	720	1	1.10634	1.01598	1.19101
CDS	NF29_07415	envZ		1	1556888	1558234	1347	1	1.07372	1.01753	1.12693
IG				1	1558235	1558397	163	1	0.880554	0.857976	0.903132
CDS	NF29_07420		phosphoenolpyruvate carboxykinase	-1	1558398	1560017	1620	1	1.0177	0.964156	1.07876
IG				1	1560018	1560407	390	1	1.05064	0.975383	1.14096
CDS	NF29_07425	hslO		-1	1560408	1561286	879	1	0.966686	0.856303	1.0754
IG				1	1561287	1561309	23	1	0.745084	0.677349	0.812819
CDS	NF29_07430		ribosome-associated heat shock protein Hsp15	-1	1561310	1561711	402	1	0.95732	0.815829	1.07172
CDS	NF29_07435			-1	1561708	1562391	684	1	1.13322	1.05145	1.19342
IG				1	1562392	1564917	2526	1	1.04585	0.983926	1.09825
CDS	NF29_07450	nudE		1	1564918	1565478	561	1	0.980902	0.86801	1.0788
IG				1	1565479	1565566	88	1	1.06118	1.02355	1.09881
CDS	NF29_07455	mrcA		-1	1565567	1568119	2553	1	1.13338	1.09266	1.17743
IG				1	1568120	1569011	892	1	1.01602	0.948251	1.09132
CDS	NF29_07465			1	1569012	1569506	495	1	1.07372	1.0085	1.13393
IG				1	1569507	1569509	3	1	0.963341	0.0301044	0.948289
CDS	NF29_07470			1	1569510	1569965	456	1	0.999466	0.89109	1.11687
CDS	NF29_07475			1	1569955	1570359	405	1	1.13494	1.07172	1.20418
CDS	NF29_07480	hofQ		1	1570271	1571509	1239	1	0.903132	0.78801	1.02035
IG				1	1571510	1571795	286	1	1.13895	1.0085	1.21923
CDS	NF29_07485	aroK		1	1571796	1572317	522	1	1.06871	0.969792	1.16552
IG				1	1572318	1572374	57	1	1.20418	0.0301044	1.17407
CDS	NF29_07490	aroB		1	1572375	1573463	1089	1	1.01728	0.920693	1.11016
IG				1	1573464	1573555	92	1	1.05365	0.857976	1.24933
CDS	NF29_07495			1	1573556	1574854	1299	1	0.953665	0.896681	1.0139
IG				1	1574855	1574921	67	1	0.955815	0.918184	0.993445
CDS	NF29_07500		DNA adenine methylase	1	1574922	1575734	813	1	1.01853	0.908066	1.13393
IG				1	1575735	1575775	41	1	0.842923	0.0301044	0.827871
CDS	NF29_07505		ribulose-phosphate 3-epimerase	1	1575776	1576453	678	1	0.982156	0.878672	1.0894
CDS	NF29_07510		phosphoglycolate phosphatase	1	1576446	1577207	762	1	1.06369	0.980066	1.1507
CDS	NF29_07515		tryptophanyl-tRNA synthetase	1	1577200	1578204	1005	1	1.09128	1.02854	1.15278
IG				1	1578205	1578347	143	1	0.948289	0.827871	1.06871
CDS	NF29_07520		membrane protein	-1	1578348	1578518	171	1	0.998463	0.827871	1.09379
IG				1	1578519	1578661	143	1	1.08376	1.05365	1.11386
CDS	NF29_07525	cysG	siroheme synthase	-1	1578662	1580035	1374	1	1.01853	0.961334	1.0818
IG				1	1580036	1580170	135	1	0.88808	0.88808	0.88808
CDS	NF29_07530	nirD	nitrite reductase	-1	1580171	1580497	327	1	1.01226	0.918184	1.13268
CDS	NF29_07535		nitrite reductase	-1	1580494	1583037	2544	1	0.951076	0.880247	1.0202
IG				1	1583038	1583276	239	1	0.998463	0.857976	1.09881
CDS	NF29_07540		cytosine deaminase	1	1583277	1584593	1317	1	1.10419	1.04075	1.16655
IG				1	1584594	1584596	3	1	1.12892	0.0301044	1.11386
CDS	NF29_07545		transporter	-1	1584597	1585781	1185	1	1.16828	1.11271	1.22505
IG				1	1585782	1586060	279	1	0.929474	0.80153	1.08376
CDS	NF29_07550		peptidylprolyl isomerase	1	1586061	1586633	573	1	0.976243	0.881629	1.08376
IG				1	1586634	1586739	106	1	0.993445	0.88808	1.09881
CDS	NF29_07555		cell filamentation protein Fic	1	1586740	1587324	585	1	1.0515	0.969738	1.15902
IG				1	1587325	1587354	30	1	0.903132	0.0301044	0.88808
CDS	NF29_07560		anthranilate synthase component II	1	1587355	1587918	564	1	1.04935	0.95474	1.15042
IG				1	1587919	1587990	72	1	0.903132	0.0451566	0.88808
CDS	NF29_07565	argD	acetylornithine aminotransferase	1	1587991	1589226	1236	1	1.00312	0.949364	1.05906
CDS	NF29_07570			-1	1589223	1591310	2088	1	1.02081	0.945535	1.09541
IG				1	1591311	1591367	57	1	0.842923	0.0301044	0.827871
CDS	NF29_07575		Crp/Fnr family transcriptional regulator	-1	1591368	1592000	633	1	1.00635	0.898832	1.12677
IG				1	1592001	1592311	311	1	1.08752	0.989682	1.22675
CDS	NF29_07580		hypothetical protein	1	1592312	1592716	405	1	1.18912	1.05968	1.34266
IG				1	1592717	1592782	66	1	1.46006	0.0451566	1.42996
CDS	NF29_07585		phosphoribulokinase	-1	1592783	1593652	870	1	1.07021	0.966163	1.19067
IG				1	1593653	1593682	30	1	1.06871	0.0301044	1.05365
CDS	NF29_07590		hypothetical protein	-1	1593683	1593901	219	1	1.05365	0.876791	1.1816
CDS	NF29_07595		hydrolase	-1	1593898	1594920	1023	1	0.998463	0.916899	1.07376
IG				1	1594921	1595032	112	1	0.993445	0.963341	1.02355
CDS	NF29_07600		ABC transporter ATP-binding protein	-1	1595033	1596937	1905	1	0.933237	0.870751	1.00024
IG				1	1596938	1597072	135	1	1.00097	0.963341	1.0386
CDS	NF29_07605		potassium transporter KefG	1	1597073	1597627	555	1	1.03645	0.961191	1.15042
CDS	NF29_07610		potassium transporter KefB	1	1597627	1599432	1806	1	1.0291	0.962529	1.09485
IG				1	1599433	1599445	13	1	0.993445	0.0301044	0.978393
CDS	NF29_07615		hypothetical protein	1	1599446	1599646	201	1	1.02857	0.998337	1.08376
IG				1	1599647	1599740	94	1	1.10634	1.0085	1.20418
CDS	NF29_07620		peptidylprolyl isomerase	1	1599741	1600331	591	1	1.06871	0.95474	1.17407
IG				1	1600332	1600528	197	1	1.05867	0.978393	1.17407
CDS	NF29_07625		lysis protein	-1	1600529	1600747	219	1	1.04362	0.978393	1.14397
IG				1	1600748	1600985	238	1	1.05867	0.948289	1.14397
CDS	NF29_07630		peptidylprolyl isomerase	1	1600986	1601804	819	1	1.02506	0.970867	1.08982
IG				1	1601805	1601971	167	1	1.0085	0.963341	1.05365
CDS	NF29_07635		hypothetical protein	1	1601972	1602694	723	1	1.0386	0.963341	1.11391
CDS	NF29_07640		sulfur transfer complex subunit TusD	1	1602694	1603080	387	1	1.03258	0.972372	1.0958
CDS	NF29_07645		sulfur relay protein TusC	1	1603080	1603439	360	1	1.05666	0.915174	1.19816
IG				1	1603440	1603859	420	1	1.11085	1.06269	1.17708
CDS	NF29_07655		30S ribosomal protein S12	1	1603860	1604234	375	1	1.08978	1.04161	1.14999
IG				1	1604235	1604330	96	1	0.970867	0.933237	1.0085
CDS	NF29_07660		30S ribosomal protein S7	1	1604331	1604801	471	1	1.05365	0.958324	1.14898
IG				1	1604802	1604897	96	1	1.23428	0.0451566	1.20418
CDS	NF29_07665	fusA	elongation factor G	1	1604898	1607012	2115	1	1.10666	1.051	1.16427
IG				1	1607013	1607081	69	1	1.05365	0.0301044	1.0386
CDS	NF29_07670	tuf	elongation factor Tu	1	1607082	1608266	1185	1	1.09302	1.02123	1.15905
IG				1	1608267	1608445	179	1	0.958324	0.857976	1.0386
CDS	NF29_07675		bacterioferritin-associated ferredoxin	1	1608446	1608640	195	1	1.07874	1.0085	1.18912
IG				1	1608641	1608712	72	1	1.1816	1.17407	1.18912
CDS	NF29_07680		bacterioferritin	1	1608713	1609189	477	1	1.0386	0.948289	1.12892
CDS	NF29_07685		peptidase A24	-1	1609173	1609646	474	1	1.07874	0.998463	1.16153
IG				1	1609647	1610026	380	1	0.951299	0.782715	1.07473
CDS	NF29_07690	rpsJ	30S ribosomal protein S10	1	1610027	1610338	312	1	0.869265	0.707454	0.993445
IG				1	1610339	1610370	32	1	1.0085	0.0301044	0.993445
CDS	NF29_07695		50S ribosomal protein L3	1	1610371	1611000	630	1	1.0171	0.95474	1.07946
IG				1	1611001	1611010	10	1	1.0085	0.0451566	0.993445
CDS	NF29_07700	rplD	50S ribosomal protein L4	1	1611011	1611616	606	1	1.03645	1.01065	1.07086
CDS	NF29_07705	rplW		1	1611613	1611915	303	1	0.914421	0.880554	0.967104
IG				1	1611916	1611932	17	1	0.903132	0.0451566	0.88808
CDS	NF29_07710		50S ribosomal protein L2	1	1611933	1612754	822	1	1.0754	0.996749	1.15233
IG				1	1612755	1612770	16	1	1.09881	0.0602088	1.06871
CDS	NF29_07715		30S ribosomal protein S19	1	1612771	1613049	279	1	1.00097	0.948195	1.06871
IG				1	1613050	1613063	14	1	0.993445	0.0301044	0.963341
CDS	NF29_07720		50S ribosomal protein L22	1	1613064	1613396	333	1	1.06871	0.937	1.29073
IG				1	1613397	1613413	17	1	1.24933	1.09881	1.39985
CDS	NF29_07725		30S ribosomal protein S3	1	1613414	1614115	702	1	1.16655	1.11386	1.22492
IG				1	1614116	1614127	12	1	1.09881	0.0451566	1.08376
CDS	NF29_07730		50S ribosomal protein L16	1	1614128	1614538	411	1	1.10483	1.08677	1.11988
CDS	NF29_07735		50S ribosomal protein L29	1	1614538	1614729	192	1	1.13895	1.11386	1.18912
CDS	NF29_07740		30S ribosomal protein S17	1	1614729	1614983	255	1	1.09379	1.0386	1.12892
IG				1	1614984	1615149	166	1	1.15902	1.12892	1.20418
CDS	NF29_07745		50S ribosomal protein L14	1	1615150	1615521	372	1	1.04462	0.88507	1.18912
IG				1	1615522	1615531	10	1	0.873028	0.0301044	0.857976
CDS	NF29_07750	rplX	50S ribosomal protein L24	1	1615532	1615846	315	1	0.925711	0.857976	0.993445
IG				1	1615847	1615860	14	1	1.02355	0.0451566	1.0085
CDS	NF29_07755			1	1615861	1616400	540	1	1.06871	1.00097	1.13895
IG				1	1616401	1616414	14	1	0.75261	0.0301044	0.737558
CDS	NF29_07760	rpsN		1	1616415	1616720	306	1	0.940763	0.805293	1.09881
IG				1	1616721	1616750	30	1	0.963341	0.0301044	0.948289
CDS	NF29_07765		30S ribosomal protein S8	1	1616751	1617143	393	1	0.900122	0.830806	0.948289
IG				1	1617144	1617155	12	1	0.948289	0.0447803	0.933237
CDS	NF29_07770			1	1617156	1617689	534	1	1.02104	0.900624	1.13895
IG				1	1617690	1617698	9	1	1.0085	0.0451566	0.993445
CDS	NF29_07775		50S ribosomal protein L18	1	1617699	1618052	354	1	1.11687	1.05064	1.19213
IG				1	1618053	1618066	14	1	1.09881	0.0301044	1.08376
CDS	NF29_07780		30S ribosomal protein S5	1	1618067	1618567	501	1	1.02606	0.925648	1.12139
IG				1	1618568	1618573	6	1	0.842923	0.0301044	0.827871
CDS	NF29_07785	rpmD	50S ribosomal protein L30	1	1618574	1618753	180	1	0.958324	0.842923	1.17407
IG				1	1618754	1618756	3	1	0.857976	0.0301044	0.842923
CDS	NF29_07790		50S ribosomal protein L15	1	1618757	1619191	435	1	0.936247	0.88507	1.00549
IG				1	1619192	1619198	7	1	1.05365	0.0301044	1.0386
CDS	NF29_07795	secY	preprotein translocase subunit SecY	1	1619199	1620530	1332	1	1.08276	1.01151	1.15102
IG				1	1620531	1620561	31	1	0.827871	0.0301044	0.812819
CDS	NF29_07800		50S ribosomal protein L36	1	1620562	1620678	117	1	0.910658	0.827871	0.993445
IG				1	1620679	1620824	146	1	1.14898	0.993445	1.26439
CDS	NF29_07805		30S ribosomal protein S13	1	1620825	1621181	357	1	1.15902	1.04613	1.27191
IG				1	1621182	1621197	16	1	1.27944	0.0301044	1.26439
CDS	NF29_07810		30S ribosomal protein S11	1	1621198	1621587	390	1	1.04462	0.909078	1.16504
IG				1	1621588	1621620	33	1	1.01602	0.978393	1.05365
CDS	NF29_07815		30S ribosomal protein S4	1	1621621	1622241	621	1	1.06871	1.0214	1.11171
IG				1	1622242	1622266	25	1	1.09881	0.0451566	1.06871
CDS	NF29_07820			1	1622267	1623256	990	1	1.10702	1.03313	1.18912
IG				1	1623257	1623296	40	1	0.918184	0.0301044	0.903132
CDS	NF29_07825	rplQ	50S ribosomal protein L17	1	1623297	1623680	384	1	0.969362	0.918184	1.02054
IG				1	1623681	1623787	107	1	0.873028	0.842923	0.903132
CDS	NF29_07830		hypothetical protein	1	1623788	1624156	369	1	0.948289	0.854815	1.04763
IG				1	1624157	1624158	2	1	1.0386	0.0301044	1.0085
CDS	NF29_07835	zntR	zinc-responsive transcriptional regulator	1	1624159	1624584	426	1	1.11988	1.06871	1.17723
IG				1	1624585	1624640	56	1	1.05365	0.88808	1.21923
CDS	NF29_07840		ribosome rescue factor A	1	1624641	1624856	216	1	0.968358	0.88808	1.06871
CDS	NF29_07845	mscL	large-conductance mechanosensitive channel	-1	1624857	1625267	411	1	0.948289	0.867007	1.02957
IG				1	1625268	1625413	146	1	0.873028	0.842923	0.88808
CDS	NF29_07850	trkA	potassium transporter peripheral membrane component	-1	1625414	1626790	1377	1	0.970867	0.896654	1.03968
IG				1	1626791	1628150	1360	1	1.04362	0.997459	1.0958
CDS	NF29_07860	fmt	methionyl-tRNA formyltransferase	-1	1628151	1629098	948	1	1.04914	0.964771	1.12892
IG				1	1629099	1629123	25	1	1.15149	1.12892	1.17407
CDS	NF29_07865		peptide deformylase	-1	1629124	1629633	510	1	1.06871	0.930728	1.18411
IG				1	1629634	1629760	127	1	1.24181	1.23428	1.24933
CDS	NF29_07870		DNA processing protein DprA	1	1629761	1630885	1125	1	1.16027	1.1038	1.21547
CDS	NF29_07875		hypothetical protein	1	1630857	1631330	474	1	1.13895	1.04864	1.2117
IG				1	1631331	1631356	26	1	0.948289	0.0301044	0.933237
CDS	NF29_07880		hypothetical protein	1	1631357	1631911	555	1	1.05795	0.95474	1.15902
CDS	NF29_07885		tRNA(ANN) t(6)A37 threonylcarbamoyladenosine modification protein	1	1631904	1632476	573	1	0.870519	0.832889	0.928219
IG				1	1632477	1632480	4	1	0.842923	0.0301044	0.827871
CDS	NF29_07890			1	1632481	1633299	819	1	0.90146	0.844596	0.958324
CDS	NF29_07895		hypothetical protein	1	1633296	1633544	249	1	0.993445	0.925711	1.06118
CDS	NF29_07900			-1	1633520	1634074	555	1	1.20418	1.11135	1.30452
IG				1	1634075	1634541	467	1	1.01853	0.870519	1.154
rRNA	NF29_07905			1	1634542	1636097	1556	1	1.22111	1.13077	1.30016
IG				1	1636098	1636171	74	1	1.21923	1.08376	1.3547
tRNA	NF29_07910		tRNA-Glu	1	1636172	1636247	76	1	0.993445	0.903132	1.08376
IG				1	1636248	1636430	183	1	0.978393	0.903132	1.09881
rRNA	NF29_07915		23S ribosomal RNA	1	1636431	1639360	2930	1	1.14798	1.05416	1.22073
IG				1	1639361	1639417	57	1	1.13644	0.978393	1.29449
rRNA	NF29_07920		5S ribosomal RNA	1	1639418	1639533	116	1	1.20418	1.11386	1.29449
IG				1	1639534	1639547	14	1	1.11386	0.0451566	1.09881
tRNA	NF29_07925		tRNA-Thr	1	1639548	1639623	76	1	1.06118	1.0085	1.11386
IG				1	1639624	1639666	43	1	1.0085	0.0451566	0.993445
rRNA	NF29_07930			1	1639667	1639782	116	1	1.06871	1.0085	1.12892
IG				1	1639783	1639888	106	1	1.04613	0.963341	1.12892
CDS	NF29_07935		ABC transporter ATP-binding protein	-1	1639889	1640647	759	1	1.11721	1.06202	1.17742
IG				1	1640648	1640654	7	1	1.06871	0.0301044	1.0386
CDS	NF29_07940		amino acid ABC transporter permease	-1	1640655	1641758	1104	1	1.14271	1.07372	1.21421
IG				1	1641759	1641767	9	1	1.3547	0.0602088	1.32459
CDS	NF29_07945		amino acid ABC transporter permease	-1	1641768	1642949	1182	1	1.13239	1.08029	1.19263
IG				1	1642950	1643016	67	1	1.2117	1.20418	1.21923
CDS	NF29_07950		amino acid ABC transporter substrate-binding protein	-1	1643017	1644042	1026	1	1.06871	0.998919	1.12892
IG				1	1644043	1644515	473	1	0.948289	0.840352	1.05867
CDS	NF29_07955		membrane protein	-1	1644516	1644737	222	1	1.13393	1.06871	1.17407
IG				1	1644738	1645040	303	1	0.925711	0.767662	1.05365
CDS	NF29_07960		multidrug transporter	-1	1645041	1648154	3114	1	1.06259	0.99862	1.1299
IG				1	1648155	1648165	11	1	0.978393	0.0301044	0.948289
CDS	NF29_07965		multidrug transporter	-1	1648166	1649305	1140	1	1.05829	1.00618	1.10579
IG				1	1649306	1649691	386	1	0.944526	0.876791	1.0085
CDS	NF29_07970			1	1649692	1650411	720	1	0.961669	0.883021	1.03526
CDS	NF29_07975			-1	1650327	1652408	2082	1	1.06939	1.01671	1.11728
IG				1	1652409	1652547	139	1	1.02355	1.0085	1.0386
CDS	NF29_07980			-1	1652548	1652712	165	1	1.10885	1.0386	1.20418
IG				1	1652713	1652889	177	1	1.07623	0.948289	1.20418
CDS	NF29_07985	fis		-1	1652890	1653186	297	1	1.11763	1.01593	1.21923
IG				1	1653187	1653209	23	1	1.09881	1.08376	1.11386
CDS	NF29_07990			-1	1653210	1654175	966	1	1.09279	1.02351	1.16056
IG				1	1654176	1654505	330	1	0.969362	0.88507	1.05968
CDS	NF29_07995			-1	1654506	1655246	741	1	1.05177	0.972749	1.12332
IG				1	1655247	1655374	128	1	0.985919	0.903132	1.06871
CDS	NF29_08000	prmA		-1	1655375	1656256	882	1	0.979898	0.894101	1.05821
IG				1	1656257	1656267	11	1	0.88808	0.0301044	0.873028
CDS	NF29_08005	panF		-1	1656268	1657719	1452	1	1.08282	1.01694	1.15149
CDS	NF29_08010			-1	1657709	1657951	243	1	1.154	1.09881	1.18912
IG				1	1657952	1658059	108	1	1.08376	1.06871	1.09881
CDS	NF29_08015		acetyl-CoA carboxylase	-1	1658060	1659409	1350	1	1.07372	1.02553	1.1259
IG				1	1659410	1659419	10	1	1.20418	0.0451566	1.17407
CDS	NF29_08020		acetyl-CoA carboxylase	-1	1659420	1659881	462	1	1.07774	0.924205	1.21629
IG				1	1659882	1659902	21	1	1.07623	0.933237	1.21923
CDS	NF29_08025		3-dehydroquinate dehydratase	-1	1659903	1660355	453	1	1.08075	0.95431	1.1892
IG				1	1660356	1660589	234	1	0.873028	0.842923	0.88808
CDS	NF29_08030		sulfite oxidase subunit YedZ	-1	1660590	1661189	600	1	0.986995	0.877275	1.10096
CDS	NF29_08035			-1	1661190	1662191	1002	1	0.955131	0.870223	1.0345
IG				1	1662192	1662268	77	1	0.85045	0.812819	0.88808
CDS	NF29_08040			-1	1662269	1663243	975	1	0.916816	0.844292	0.987972
IG				1	1663244	1663425	182	1	1.0386	0.978393	1.08376
CDS	NF29_08045			1	1663426	1665366	1941	1	1.10107	1.04237	1.15827
IG				1	1665367	1665648	282	1	1.01979	0.955815	1.1101
CDS	NF29_08050			1	1665649	1666692	1044	1	1.08239	1.02492	1.13849
IG				1	1666693	1666754	62	1	1.09881	1.05365	1.14397
CDS	NF29_08055			1	1666755	1667771	1017	1	0.993445	0.927695	1.05913
CDS	NF29_08060			1	1667771	1668259	489	1	1.20167	1.13393	1.27693
IG				1	1668260	1668268	9	1	1.17407	0.0451566	1.14397
CDS	NF29_08065			1	1668269	1668862	594	1	1.12461	1.09236	1.15902
CDS	NF29_08070		ribonuclease G	1	1668852	1670321	1470	1	1.0894	1.04331	1.13268
IG				1	1670322	1674250	3929	1	0.975383	0.924582	1.02394
CDS	NF29_08080	tldD	protease TldD	1	1674251	1675696	1446	1	1.05365	0.966276	1.13496
IG				1	1675697	1675772	76	1	1.21923	1.18912	1.24933
CDS	NF29_08085		transcriptional regulator	-1	1675773	1676699	927	1	1.08827	0.999466	1.17712
IG				1	1676700	1676878	179	1	1.08878	1.05365	1.14397
CDS	NF29_08090		transporter	1	1676879	1677082	204	1	1.06871	1.0386	1.11386
IG				1	1677083	1677089	7	1	1.0386	0.0301044	1.02355
CDS	NF29_08095			1	1677090	1678022	933	1	1.12481	1.03997	1.20284
IG				1	1678023	1678027	5	1	0.918184	0.0301044	0.903132
CDS	NF29_08100		p-hydroxybenzoic acid efflux subunit AaeB	1	1678028	1679995	1968	1	1.08827	1.03181	1.147
IG				1	1679996	1680084	89	1	1.00097	0.903132	1.09881
CDS	NF29_08105	gabD	succinate-semialdehyde dehydrogenase	1	1680085	1681539	1455	1	0.94923	0.881495	1.02261
IG				1	1681540	1681584	45	1	0.978393	0.0451566	0.963341
CDS	NF29_08110			1	1681585	1681857	273	1	0.993445	0.978393	1.0085
IG				1	1681858	1681918	61	1	1.09881	1.0085	1.18912
CDS	NF29_08115			-1	1681919	1682185	267	1	1.15902	1.14397	1.18912
IG				1	1682186	1682295	110	1	1.08376	1.02355	1.14397
CDS	NF29_08120			-1	1682296	1682559	264	1	1.0386	0.918184	1.13644
IG				1	1682560	1682934	375	1	0.945278	0.81884	1.05365
CDS	NF29_08125			-1	1682935	1683405	471	1	1.05365	1.00599	1.10383
IG				1	1683406	1683802	397	1	1.04763	1.03258	1.0657
CDS	NF29_08130			1	1683803	1684741	939	1	1.04914	0.984377	1.10032
IG				1	1684742	1684798	57	1	0.842923	0.0301044	0.827871
CDS	NF29_08135		serine endoprotease	-1	1684799	1685866	1068	1	1.00975	0.939477	1.07498
IG				1	1685867	1685957	91	1	1.14397	1.0386	1.24933
CDS	NF29_08140			-1	1685958	1687325	1368	1	0.993445	0.920166	1.06269
IG				1	1687326	1687496	171	1	0.910658	0.857976	0.963341
CDS	NF29_08145		hypothetical protein	-1	1687497	1687895	399	1	0.969362	0.936247	1.01452
IG				1	1687896	1688084	189	1	1.05867	0.948289	1.18912
CDS	NF29_08150		hypothetical protein	1	1688085	1689209	1125	1	1.07797	0.989943	1.17639
IG				1	1689210	1689500	291	1	1.18411	1.02355	1.44501
CDS	NF29_08155		50S ribosomal protein L13	1	1689501	1689929	429	1	0.89109	0.794756	0.993445
IG				1	1689930	1689944	15	1	0.737558	0.0301044	0.722506
CDS	NF29_08160		30S ribosomal protein S9	1	1689945	1690337	393	1	1.0085	0.854965	1.16203
IG				1	1690338	1690347	10	1	1.05365	0.0301044	1.0386
CDS	NF29_08165			-1	1690348	1690503	156	1	1.07372	0.903132	1.26439
IG				1	1690504	1690645	142	1	0.873028	0.842923	0.903132
CDS	NF29_08175	sspA	stringent starvation protein A	1	1690646	1691284	639	1	1.0558	0.939688	1.16117
IG				1	1691285	1691289	5	1	1.0386	0.0301044	1.02355
CDS	NF29_08180			1	1691290	1691787	498	1	1.11135	1.02857	1.21177
IG				1	1691788	1691815	28	1	0.873028	0.782715	0.963341
CDS	NF29_08185		glutamate synthase	-1	1691816	1693234	1419	1	0.994449	0.915149	1.07877
IG				1	1693235	1693243	9	1	1.02355	0.0301044	0.993445
CDS	NF29_08190	gltB		-1	1693244	1697704	4461	1	1.06151	1.0206	1.09587
IG				1	1697705	1698349	645	1	1.01065	0.913884	1.10956
CDS	NF29_08195			1	1698350	1699324	975	1	1.02629	0.922255	1.12618
IG				1	1699325	1699686	362	1	1.1101	0.918184	1.25686
CDS	NF29_08200			1	1699687	1701855	2169	1	1.02159	0.967251	1.0746
IG				1	1701856	1701927	72	1	1.09881	1.0386	1.15902
CDS	NF29_08205			1	1701928	1702575	648	1	1.16117	1.0085	1.30529
IG				1	1702576	1702659	84	1	1.04613	1.0085	1.08376
CDS	NF29_08210			-1	1702660	1704162	1503	1	1.03578	0.977453	1.08658
IG				1	1704163	1704300	138	1	1.08376	0.963341	1.20418
CDS	NF29_08215			1	1704301	1705941	1641	1	0.980164	0.935871	1.02444
IG				1	1705942	1707086	1145	1	1.01853	0.91693	1.11888
CDS	NF29_08225			-1	1707087	1707590	504	1	1.1239	1.03358	1.20418
IG				1	1707591	1707713	123	1	0.973376	0.75261	1.18912
CDS	NF29_08230			-1	1707714	1710569	2856	1	0.933756	0.879775	0.985673
CDS	NF29_08235			-1	1710569	1711012	444	1	0.978393	0.900624	1.04613
IG				1	1711013	1711097	85	1	1.02355	0.0301044	0.993445
CDS	NF29_08240			-1	1711098	1712609	1512	1	1.09084	1.04566	1.13688
IG				1	1712610	1712875	266	1	0.958324	0.873028	1.05365
CDS	NF29_08245		lipopolysaccharide ABC transporter permease	1	1712876	1713976	1101	1	1.09003	0.997177	1.18665
CDS	NF29_08250			1	1713976	1715058	1083	1	1.11512	1.03609	1.18662
IG				1	1715059	1715193	135	1	1.04613	0.918184	1.17407
CDS	NF29_08255			1	1715194	1717527	2334	1	0.960933	0.911546	1.01151
IG				1	1717528	1717759	232	1	0.857976	0.692401	0.978393
CDS	NF29_08260			1	1717760	1718413	654	1	1.07059	1.00473	1.1402
CDS	NF29_08265	mtgA		1	1718410	1719135	726	1	1.06682	0.985919	1.15149
IG				1	1719136	1719174	39	1	0.933237	0.0301044	0.918184
CDS	NF29_08270			-1	1719175	1719447	273	1	1.08376	0.959484	1.26062
CDS	NF29_08275			-1	1719444	1720298	855	1	1.04696	1.0085	1.10048
IG				1	1720299	1720343	45	1	1.16655	1.08376	1.24933
CDS	NF29_08280			-1	1720344	1720835	492	1	1.08627	1.04607	1.1239
IG				1	1720836	1720917	82	1	1.15149	1.12892	1.17407
CDS	NF29_08285			-1	1720918	1721205	288	1	1.1402	1.02731	1.22675
IG				1	1721206	1721227	22	1	1.15902	0.0301044	1.14397
CDS	NF29_08290			-1	1721228	1722661	1434	1	1.17206	1.11286	1.23528
IG				1	1722662	1722708	47	1	1.11386	1.09881	1.12892
CDS	NF29_08295			-1	1722709	1723434	726	1	1.00473	0.876744	1.1459
IG				1	1723435	1723440	6	1	0.827871	0.0301044	0.812819
CDS	NF29_08300		lipopolysaccharide transporter	-1	1723441	1723995	555	1	1.06369	0.920693	1.20687
CDS	NF29_08305			-1	1723964	1724539	576	1	1.07946	1.02785	1.13322
CDS	NF29_08310			-1	1724536	1725102	567	1	1.22998	1.09881	1.34395
IG				1	1725103	1725116	14	1	1.39985	0.0451566	1.3848
CDS	NF29_08315			-1	1725117	1726103	987	1	1.10428	1.00166	1.20288
IG				1	1726104	1726116	13	1	0.978393	0.0301044	0.963341
CDS	NF29_08320			-1	1726117	1727094	978	1	1.10784	1.04763	1.16354
IG				1	1727095	1727321	227	1	0.982156	0.873028	1.0878
CDS	NF29_08325			1	1727322	1728134	813	1	1.07038	0.976721	1.16738
IG				1	1728135	1728141	7	1	0.88808	0.0451566	0.873028
CDS	NF29_08330			1	1728142	1728924	783	1	1.06202	0.970031	1.1691
IG				1	1728925	1728928	4	1	0.857976	0.0301044	0.842923
CDS	NF29_08335			1	1728929	1729477	549	1	0.995954	0.880554	1.0963
IG				1	1729478	1729495	18	1	1.11386	0.0301044	1.09881
CDS	NF29_08340			1	1729496	1730131	636	1	1.15338	1.01965	1.25879
CDS	NF29_08345			1	1730131	1730424	294	1	1.09881	1.06871	1.13644
IG				1	1730425	1730550	126	1	1.13644	1.06871	1.20418
CDS	NF29_08350			1	1730551	1730805	255	1	1.07623	0.933237	1.1816
IG				1	1730806	1730855	50	1	0.873028	0.0301044	0.857976
CDS	NF29_08355			1	1730856	1732115	1260	1	1.08268	1.0171	1.14612
IG				1	1732116	1732175	60	1	1.15902	0.0451566	1.12929
CDS	NF29_08360			-1	1732176	1732463	288	1	1.02731	0.963341	1.11386
IG				1	1732464	1732692	229	1	0.988428	0.918184	1.09881
CDS	NF29_08365		octaprenyl diphosphate synthase	-1	1732693	1733664	972	1	1.04271	0.945552	1.13169
IG				1	1733665	1733921	257	1	1.13268	1.01602	1.24933
CDS	NF29_08370	rplU	50S ribosomal protein L21	1	1733922	1734233	312	1	0.967104	0.925711	1.00097
IG				1	1734234	1734252	19	1	1.0085	0.0451566	0.993445
CDS	NF29_08375	rpmA	50S ribosomal protein L27	1	1734253	1734510	258	1	1.03484	0.914421	1.14397
IG				1	1734511	1734606	96	1	0.835397	0.812819	0.857976
CDS	NF29_08380			1	1734607	1735572	966	1	1.0386	0.969362	1.10637
IG				1	1735573	1735587	15	1	1.05365	0.0301044	1.0386
CDS	NF29_08385	obgE		1	1735588	1736763	1176	1	1.05829	1.00271	1.1046
IG				1	1736764	1737837	1074	1	1.0662	0.945686	1.16661
CDS	NF29_08395			-1	1737838	1738500	663	1	1.14182	1.0429	1.25369
IG				1	1738501	1740164	1664	1	1.05277	1.00139	1.10058
CDS	NF29_08405	greA		1	1740165	1740641	477	1	1.11888	1.04864	1.1816
IG				1	1740642	1740792	151	1	0.993445	0.918184	1.06871
CDS	NF29_08410			-1	1740793	1741086	294	1	1.03108	0.948289	1.12139
IG				1	1741087	1741213	127	1	1.07372	1.0085	1.17407
CDS	NF29_08415	rrmJ		1	1741214	1741840	627	1	1.13107	1.01473	1.22568
IG				1	1741841	1741942	102	1	1.18912	1.18912	1.18912
CDS	NF29_08420	hflB		1	1741943	1743877	1935	1	1.08	1.04009	1.12216
IG				1	1743878	1743975	98	1	1.1816	1.09881	1.26439
CDS	NF29_08425	folP		1	1743976	1744824	849	1	1.10483	0.996456	1.20124
CDS	NF29_08430	glmM		1	1744817	1746154	1338	1	1.14397	1.07083	1.21603
IG				1	1746155	1746377	223	1	0.963341	0.933237	0.978393
CDS	NF29_08435	secG		1	1746378	1746710	333	1	1.15601	1.0386	1.2765
IG				1	1746711	1746719	9	1	1.3547	0.0451566	1.32459
tRNA	NF29_08440			1	1746720	1746806	87	1	1.1816	1.0085	1.3547
IG				1	1746807	1746991	185	1	0.978393	0.948289	1.0085
CDS	NF29_08445			-1	1746992	1748338	1347	1	1.16404	1.08775	1.24033
IG				1	1748339	1748625	287	1	0.876791	0.835397	0.937
tRNA	NF29_08450			1	1748626	1748702	77	1	1.0085	0.963341	1.05365
IG				1	1748703	1748909	207	1	1.01853	0.903132	1.09881
CDS	NF29_08455			1	1748910	1749362	453	1	1.02957	0.95431	1.10784
IG				1	1749363	1749390	28	1	0.978393	0.0301044	0.963341
CDS	NF29_08460	nusA	transcription elongation factor NusA	1	1749391	1750893	1503	1	1.03578	0.981169	1.0847
IG				1	1750894	1750917	24	1	0.948289	0.918184	0.978393
CDS	NF29_08465	infB	translation initiation factor IF-2	1	1750918	1753605	2688	1	1.03591	0.976243	1.09237
IG				1	1753606	1753816	211	1	0.90815	0.857976	0.933237
CDS	NF29_08470	rbfA		1	1753817	1754221	405	1	1.05365	0.978393	1.1259
CDS	NF29_08475	truB		1	1754221	1755171	951	1	1.06419	0.993445	1.13494
IG				1	1755172	1755325	154	1	1.1239	1.0386	1.21923
CDS	NF29_08480			1	1755326	1755595	270	1	1.08376	0.948289	1.18912
IG				1	1755596	1755837	242	1	1.01226	0.910658	1.16278
CDS	NF29_08485			1	1755838	1757976	2139	1	1.08855	1.02629	1.14741
IG				1	1757977	1758084	108	1	1.15149	1.02355	1.27944
CDS	NF29_08490			1	1758085	1758969	885	1	1.18009	1.11085	1.24783
IG				1	1758970	1759149	180	1	1.17909	1.06871	1.3547
CDS	NF29_08495			1	1759150	1761045	1896	1	1.09655	1.02957	1.1583
IG				1	1761046	1761187	142	1	1.13644	1.11386	1.15902
CDS	NF29_08500			1	1761188	1762432	1245	1	1.0558	0.96869	1.14399
IG				1	1762433	1762494	62	1	0.827871	0.0301044	0.812819
CDS	NF29_08505			-1	1762495	1763502	1008	1	1.00724	0.919407	1.07877
IG				1	1763503	1763580	78	1	0.707454	0.0301044	0.692401
CDS	NF29_08510			-1	1763581	1764459	879	1	1.01301	0.912126	1.1124
IG				1	1764460	1764466	7	1	1.24933	0.0451566	1.23428
CDS	NF29_08515			-1	1764467	1765462	996	1	1.13849	1.06727	1.20554
IG				1	1765463	1765673	211	1	1.04864	0.978393	1.11386
CDS	NF29_08520			1	1765674	1766198	525	1	1.02606	0.958324	1.08627
CDS	NF29_08525		acetyltransferase	1	1766192	1766695	504	1	1.0386	0.983411	1.08627
CDS	NF29_08530			-1	1766682	1766969	288	1	0.959578	0.809056	1.13644
IG				1	1766970	1767025	56	1	1.15149	1.09881	1.20418
CDS	NF29_08535		hypothetical protein	1	1767026	1767460	435	1	1.03559	0.990435	1.08075
CDS	NF29_08540		general stress protein	-1	1767440	1767958	519	1	0.960832	0.860484	1.04864
IG				1	1767959	1768086	128	1	0.910658	0.75261	1.06871
CDS	NF29_08545		hypothetical protein	1	1768087	1768731	645	1	1.08188	0.982156	1.17224
IG				1	1768732	1768771	40	1	1.08376	0.0301044	1.06871
CDS	NF29_08550			1	1768772	1769809	1038	1	1.01101	0.938254	1.07498
IG				1	1769810	1769875	66	1	0.797767	0.0150522	0.797767
CDS	NF29_08555			-1	1769876	1770451	576	1	1.14827	0.991295	1.30105
IG				1	1770452	1770460	9	1	1.08376	0.0301044	1.06871
CDS	NF29_08560			-1	1770461	1771051	591	1	1.05795	0.976189	1.13322
IG				1	1771052	1771072	21	1	0.88808	0.0150522	0.873028
CDS	NF29_08565			-1	1771073	1771468	396	1	1.00248	0.900122	1.11386
IG				1	1771469	1773631	2163	1	0.977084	0.92931	1.02291
CDS	NF29_08575			1	1773632	1774495	864	1	1.00014	0.919857	1.08878
IG				1	1774496	1774562	67	1	0.948289	0.857976	1.0386
CDS	NF29_08580			-1	1774563	1776452	1890	1	1.00624	0.924168	1.08602
IG				1	1776453	1776472	20	1	0.903132	0.0447803	0.88808
CDS	NF29_08585	kbaY		-1	1776473	1777345	873	1	0.996456	0.903095	1.09885
IG				1	1777346	1779881	2536	1	1.10981	1.04844	1.17003
CDS	NF29_08600			-1	1779882	1780316	435	1	1.04864	0.933237	1.154
IG				1	1780317	1780332	16	1	1.0085	0.0301044	0.978393
CDS	NF29_08605			-1	1780333	1781211	879	1	1.01452	0.933237	1.0958
CDS	NF29_08610			-1	1781201	1781980	780	1	1.01038	0.880507	1.16278
IG				1	1781981	1781990	10	1	1.09881	0.0301044	1.06871
CDS	NF29_08615			-1	1781991	1782464	474	1	0.978393	0.890589	1.0662
IG				1	1782465	1782484	20	1	0.903132	0.0301044	0.88808
CDS	NF29_08620			-1	1782485	1783780	1296	1	0.938612	0.863325	1.01387
IG				1	1783781	1784031	251	1	0.940763	0.857976	1.02355
CDS	NF29_08625			1	1784032	1784835	804	1	1.09379	1.01686	1.15735
IG				1	1784836	1784908	73	1	1.1816	1.15902	1.20418
CDS	NF29_08630	garD		-1	1784909	1786480	1572	1	0.965223	0.878649	1.04425
IG				1	1786481	1786853	373	1	1.0386	0.942268	1.13494
CDS	NF29_08635			1	1786854	1787624	771	1	0.959996	0.871272	1.0654
IG				1	1787625	1787645	21	1	0.797767	0.0301044	0.782715
CDS	NF29_08640	garR		1	1787646	1788536	891	1	0.964846	0.906143	1.04613
IG				1	1788537	1789648	1112	1	1.04864	0.967041	1.13525
CDS	NF29_08645			1	1789649	1790569	921	1	1.09128	1.00997	1.1726
IG				1	1790570	1790669	100	1	1.15902	1.09881	1.21923
CDS	NF29_08650		threonine dehydratase	1	1790670	1791659	990	1	0.956499	0.877099	1.03453
IG				1	1791660	1791668	9	1	0.948289	0.0301044	0.933237
CDS	NF29_08655			1	1791669	1793000	1332	1	1.09559	1.03215	1.16227
IG				1	1793001	1793030	30	1	1.12892	0.0301044	1.11386
CDS	NF29_08660			1	1793031	1794239	1209	1	1.15091	1.06984	1.22389
IG				1	1794240	1794254	15	1	1.11386	0.0301044	1.09881
CDS	NF29_08665			1	1794255	1796549	2295	1	1.1402	1.08249	1.19228
IG				1	1796550	1796701	152	1	1.1239	1.08376	1.17407
CDS	NF29_08670			1	1796702	1797112	411	1	1.02656	0.948289	1.11401
IG				1	1797113	1797202	90	1	1.12139	1.08376	1.15902
CDS	NF29_08675			-1	1797203	1797904	702	1	1.13456	1.05742	1.21358
IG				1	1797905	1798008	104	1	0.873028	0.677349	1.06871
CDS	NF29_08680			1	1798009	1798911	903	1	1.09128	0.961798	1.19217
IG				1	1798912	1798951	40	1	1.27944	0.0451566	1.24933
CDS	NF29_08685			-1	1798952	1799317	366	1	1.14698	1.01452	1.2674
IG				1	1799318	1799423	106	1	1.14397	1.0386	1.24933
CDS	NF29_08690			-1	1799424	1800410	987	1	1.06597	0.990675	1.15084
IG				1	1800411	1800481	71	1	0.903132	0.0301044	0.88808
CDS	NF29_08695			-1	1800482	1800874	393	1	1.0657	0.921195	1.21622
IG				1	1800875	1801126	252	1	0.940763	0.835397	1.03917
CDS	NF29_08700			-1	1801127	1801423	297	1	0.97463	0.827871	1.07623
CDS	NF29_08705			-1	1801420	1801818	399	1	1.19515	1.09881	1.29148
IG				1	1801819	1801819	1	1	1.29449	0.0301044	1.26476
CDS	NF29_08710			-1	1801820	1802125	306	1	1.12515	1.00473	1.24181
IG				1	1802126	1802156	31	1	0.948289	0.0301044	0.933237
CDS	NF29_08715			-1	1802157	1802525	369	1	1.00248	0.924205	1.08075
IG				1	1802526	1802667	142	1	1.04613	1.0085	1.08376
CDS	NF29_08720			-1	1802668	1803051	384	1	1.08075	0.89967	1.27944
IG				1	1803052	1803053	2	1	1.30954	0.0451566	1.27944
CDS	NF29_08725			-1	1803054	1803716	663	1	1.15338	1.02727	1.25686
IG				1	1803717	1804060	344	1	1.04237	1.00097	1.08376
CDS	NF29_08730			-1	1804061	1804837	777	1	0.983411	0.948289	1.02188
IG				1	1804838	1804952	115	1	0.903132	0.88808	0.918184
CDS	NF29_08735			-1	1804953	1806251	1299	1	1.13537	1.05255	1.21923
IG				1	1806252	1806726	475	1	1.13142	0.993445	1.28696
CDS	NF29_08740		glucuronate isomerase	1	1806727	1808139	1413	1	0.993445	0.939232	1.05067
IG				1	1808140	1808156	17	1	1.15902	0.0301044	1.12892
CDS	NF29_08745			1	1808157	1809644	1488	1	1.10634	1.03387	1.19195
IG				1	1809645	1809782	138	1	0.963341	0.857976	1.06871
CDS	NF29_08750			-1	1809783	1811024	1242	1	1.10419	1.04613	1.15475
IG				1	1811025	1811285	261	1	1.11888	0.948289	1.32459
CDS	NF29_08755			-1	1811286	1812254	969	1	1.06734	1.01671	1.13302
IG				1	1812255	1812504	250	1	1.12139	1.0386	1.25686
CDS	NF29_08760			-1	1812505	1813503	999	1	1.02902	0.911308	1.1399
IG				1	1813504	1813573	70	1	1.12892	0.0451566	1.09881
CDS	NF29_08765			-1	1813574	1814077	504	1	1.14146	1.06871	1.22174
IG				1	1814078	1814160	83	1	1.05365	0.993445	1.11386
CDS	NF29_08770			1	1814161	1815297	1137	1	0.938254	0.885571	0.993445
CDS	NF29_08775	fadH		-1	1815294	1817315	2022	1	1.09744	1.0379	1.15219
IG				1	1817316	1817493	178	1	1.09128	0.948289	1.23428
CDS	NF29_08780			-1	1817494	1819089	1596	1	1.08376	1.02176	1.15019
IG				1	1819090	1819123	34	1	1.0085	0.873028	1.14397
CDS	NF29_08785			-1	1819124	1820092	969	1	1.02355	0.9227	1.12289
IG				1	1820093	1820307	215	1	1.01602	0.955815	1.07623
CDS	NF29_08790			1	1820308	1821795	1488	1	1.02656	0.97034	1.09181
IG				1	1821796	1822822	1027	1	1.0662	0.97209	1.14648
CDS	NF29_08800		autoinducer 2 import system permease LsrD	1	1822823	1823800	978	1	1.16956	1.08075	1.26589
IG				1	1823801	1823801	1	1	1.06871	0.0451566	1.0386
CDS	NF29_08805		autoinducer 2-binding protein lsrB	1	1823802	1824803	1002	1	1.05365	0.974288	1.12071
IG				1	1824804	1824814	11	1	0.842923	0.0301044	0.827871
CDS	NF29_08810		autoinducer 2 aldolase	1	1824815	1825702	888	1	0.95431	0.85346	1.06423
CDS	NF29_08815		autoinducer-2 (AI-2) modifying protein LsrG	1	1825699	1825992	294	1	1.01226	0.921948	1.06871
IG				1	1825993	1826047	55	1	0.880554	0.692401	1.06871
CDS	NF29_08820		dihydrodipicolinate synthase	-1	1826048	1826896	849	1	0.949961	0.832847	1.05867
IG				1	1826897	1826908	12	1	1.09881	1.05365	1.14397
CDS	NF29_08825			-1	1826909	1827595	687	1	1.0515	0.928936	1.16547
IG				1	1827596	1827637	42	1	1.04613	0.963341	1.12892
CDS	NF29_08830		XRE family transcriptional regulator	1	1827638	1828240	603	1	1.0472	0.937537	1.13967
IG				1	1828241	1828278	38	1	0.827871	0.0301044	0.812819
CDS	NF29_08835		putrescine--2-oxoglutarate aminotransferase	-1	1828279	1829658	1380	1	1.00047	0.940261	1.06269
IG				1	1829659	1830093	435	1	1.08677	1.04462	1.11988
CDS	NF29_08840		aerotaxis receptor Aer	1	1830094	1831614	1521	1	1.04214	0.949152	1.13246
IG				1	1831615	1831951	337	1	1.08376	0.895606	1.21932
CDS	NF29_08845		chemotaxis protein	1	1831952	1833511	1560	1	1.06871	1.00938	1.12272
IG				1	1833512	1834149	638	1	1.0085	0.909583	1.08376
CDS	NF29_08855		FMN reductase	1	1834150	1834914	765	1	1.02355	0.924874	1.10885
CDS	NF29_08860		DNA repair protein	-1	1834915	1836084	1170	1	1.05742	1.01226	1.09884
IG				1	1836085	1836503	419	1	1.14898	1.06369	1.23177
CDS	NF29_08865		transposase	1	1836504	1836767	264	1	1.1239	1.02355	1.17407
IG				1	1836768	1836793	26	1	1.17407	0.0301044	1.15902
CDS	NF29_08870		transposase	1	1836794	1837624	831	1	1.03258	0.948289	1.1124
IG				1	1837625	1838682	1058	1	1.16723	1.10702	1.22333
CDS	NF29_08880			-1	1838683	1839534	852	1	1.27041	1.19665	1.34416
CDS	NF29_08885			-1	1839531	1840052	522	1	1.23428	1.12641	1.34466
IG				1	1840053	1840070	18	1	1.17407	0.0447803	1.14397
CDS	NF29_08890		integrase	-1	1840071	1841066	996	1	1.07829	1.02492	1.12758
IG				1	1841067	1841068	2	1	1.05365	0.0447803	1.02355
CDS	NF29_08895		repressor	-1	1841069	1841644	576	1	1.02785	0.950385	1.10956
IG				1	1841645	1841871	227	1	1.17407	1.06871	1.23428
CDS	NF29_08900		hypothetical protein	1	1841872	1842210	339	1	1.04462	0.95431	1.14698
IG				1	1842211	1842278	68	1	1.0386	0.0301044	1.02355
CDS	NF29_08905		hypothetical protein	1	1842279	1842506	228	1	1.01226	0.756373	1.24933
CDS	NF29_08910		hypothetical protein	1	1842506	1842727	222	1	1.19916	1.02355	1.3547
IG				1	1842728	1842728	1	1	1.21923	0.0447803	1.1895
CDS	NF29_08915		replication protein	1	1842729	1844918	2190	1	1.03206	0.951528	1.10931
IG				1	1844919	1845219	301	1	1.20418	1.09881	1.32459
CDS	NF29_08920		DNA damage-inducible protein	1	1845220	1845468	249	1	1.17909	1.0386	1.26439
IG				1	1845469	1845647	179	1	1.10383	0.918184	1.26439
CDS	NF29_08925		tail protein X	1	1845648	1845851	204	1	1.0386	0.948289	1.12892
CDS	NF29_08930		primosomal protein	1	1845842	1846063	222	1	1.0386	0.948289	1.15902
CDS	NF29_08935		glycoside hydrolase	1	1846047	1846556	510	1	1.05616	0.983411	1.13393
CDS	NF29_08940		protein lysB	1	1846553	1846978	426	1	1.0386	0.990435	1.07172
IG				1	1846979	1847073	95	1	1.07623	1.06871	1.08376
CDS	NF29_08945		tail fiber protein	1	1847074	1847541	468	1	1.0386	0.968296	1.11135
IG				1	1847542	1847653	112	1	1.09128	0.993445	1.18912
CDS	NF29_08950		baseplate assembly protein	1	1847654	1848295	642	1	1.12677	1.045	1.19773
IG				1	1848296	1848311	16	1	1.1816	1.14397	1.21923
CDS	NF29_08955		baseplate assembly protein	1	1848312	1848641	330	1	1.15149	1.10634	1.21547
IG				1	1848642	1849573	932	1	1.17106	1.11533	1.22077
CDS	NF29_08965		hypothetical protein	1	1849574	1849846	273	1	1.17783	1.04556	1.32836
IG				1	1849847	1850289	443	1	0.933237	0.839913	1.00263
CDS	NF29_08970		hypothetical protein	1	1850290	1850520	231	1	1.06871	0.865502	1.21923
IG				1	1850521	1850772	252	1	1.10383	0.903132	1.23428
CDS	NF29_08975		hypothetical protein	-1	1850773	1850988	216	1	1.24432	0.903132	1.56543
IG				1	1850989	1851138	150	1	1.2393	1.17407	1.27944
tRNA	NF29_08980		tRNA-Met	-1	1851139	1851214	76	1	1.23428	1.18912	1.27944
IG				1	1851215	1851339	125	1	1.15902	1.12892	1.18912
CDS	NF29_08985		formamidopyrimidine-DNA glycosylase	1	1851340	1851846	507	1	1.31456	1.18912	1.44037
IG				1	1851847	1852377	531	1	1.20919	1.04111	1.40738
CDS	NF29_08990		RNA polymerase sigma factor RpoD	-1	1852378	1854225	1848	1	1.10032	1.01902	1.18762
IG				1	1854226	1854378	153	1	0.827871	0.722506	0.933237
CDS	NF29_08995	dnaG	DNA primase	-1	1854379	1856124	1746	1	1.01087	0.960964	1.06556
IG				1	1856125	1856239	115	1	0.873028	0.842923	0.903132
CDS	NF29_09000	rpsU	30S ribosomal protein S21	-1	1856240	1856455	216	1	0.88808	0.842923	0.918184
IG				1	1856456	1856691	236	1	0.968358	0.903132	1.08376
CDS	NF29_09005		UGMP family protein	1	1856692	1857705	1014	1	1.04738	0.990937	1.11512
IG				1	1857706	1857750	45	1	1.3547	0.0451566	1.33965
CDS	NF29_09010		urease accessory protein UreG	-1	1857751	1858368	618	1	1.08806	0.931086	1.23659
IG				1	1858369	1858377	9	1	0.873028	0.0301044	0.857976
CDS	NF29_09015			-1	1858378	1859052	675	1	0.980275	0.884223	1.07059
CDS	NF29_09020			-1	1859052	1859591	540	1	1.06369	1.00599	1.12898
IG				1	1859592	1859600	9	1	0.948289	0.0301044	0.933237
CDS	NF29_09025			-1	1859601	1860065	465	1	0.930226	0.785725	1.05666
IG				1	1860066	1860074	9	1	0.948289	0.0301044	0.933237
CDS	NF29_09030	ureC		-1	1860075	1861778	1704	1	1.03275	0.97831	1.08459
CDS	NF29_09035	ureB	urease subunit beta	-1	1861771	1862085	315	1	1.02355	0.985919	1.08376
IG				1	1862086	1862095	10	1	1.11386	0.0447803	1.09881
CDS	NF29_09040	ureA		-1	1862096	1862398	303	1	1.05365	0.948289	1.15902
IG				1	1862399	1862408	10	1	1.00097	0.993445	1.0085
CDS	NF29_09045		urease accessory protein UreD	-1	1862409	1863236	828	1	1.13226	1.02184	1.24268
IG				1	1863237	1863386	150	1	1.2117	1.06871	1.3547
CDS	NF29_09050		alpha/beta hydrolase	-1	1863387	1864400	1014	1	0.901764	0.836082	0.979762
IG				1	1864401	1864547	147	1	0.827871	0.812819	0.842923
CDS	NF29_09055		MarR family transcriptional regulator	1	1864548	1864970	423	1	0.860986	0.794756	0.927216
IG				1	1864971	1865011	41	1	1.07623	0.948289	1.20418
CDS	NF29_09060		major facilitator transporter	-1	1865012	1866478	1467	1	1.03459	0.968358	1.09683
IG				1	1866479	1866562	84	1	1.15902	1.05365	1.26439
CDS	NF29_09065		glycerol-3-phosphate acyltransferase	-1	1866563	1867183	621	1	1.04935	0.993445	1.10096
IG				1	1867184	1867290	107	1	1.20418	1.06871	1.33965
CDS	NF29_09070	folB	dihydroneopterin aldolase	1	1867291	1867659	369	1	1.05064	0.906143	1.20719
IG				1	1867660	1867764	105	1	1.14397	1.12892	1.15902
CDS	NF29_09075		UDP pyrophosphate phosphatase	1	1867765	1868586	822	1	1.08041	0.978393	1.17909
IG				1	1868587	1868596	10	1	1.0085	0.0451566	0.993445
CDS	NF29_09080			-1	1868597	1869838	1242	1	1.10419	1.0343	1.17947
IG				1	1869839	1869898	60	1	0.993445	0.0301044	0.978393
CDS	NF29_09085			-1	1869899	1870519	621	1	1.14961	1.03108	1.28132
IG				1	1870520	1870748	229	1	0.973376	0.88808	1.12892
CDS	NF29_09090			1	1870749	1872050	1302	1	0.968717	0.909556	1.02355
IG				1	1872051	1872071	21	1	1.15902	0.0451566	1.14397
CDS	NF29_09095			1	1872072	1874927	2856	1	1.0366	0.979384	1.08476
IG				1	1874928	1874967	40	1	0.948289	0.0301044	0.933237
CDS	NF29_09100			1	1874968	1876398	1431	1	0.9804	0.928219	1.02857
IG				1	1876399	1876512	114	1	1.11386	1.0386	1.17407
CDS	NF29_09105			-1	1876513	1876809	297	1	0.952052	0.918184	1.0085
IG				1	1876810	1877185	376	1	1.01979	0.959578	1.06118
CDS	NF29_09110	ribB		1	1877186	1877839	654	1	0.953933	0.88808	1.01602
IG				1	1877840	1877871	32	1	0.978393	0.0301044	0.948665
CDS	NF29_09115			-1	1877872	1878645	774	1	1.14397	1.05194	1.23265
IG				1	1878646	1878841	196	1	1.07372	0.948289	1.21923
CDS	NF29_09120			1	1878842	1879630	789	1	1.09379	0.991689	1.19247
IG				1	1879631	1879722	92	1	1.0085	0.857976	1.15902
CDS	NF29_09125		hypothetical protein	-1	1879723	1880883	1161	1	1.04864	1.00599	1.09132
IG				1	1880884	1880885	2	1	1.0386	0.0301044	1.02355
CDS	NF29_09130		hypothetical protein	-1	1880886	1881554	669	1	1.08564	1.00657	1.15714
IG				1	1881555	1881742	188	1	1.154	0.963341	1.32459
CDS	NF29_09135		membrane protein	-1	1881743	1883221	1479	1	1.17031	1.11386	1.22675
IG				1	1883222	1883425	204	1	0.86801	0.797767	0.963341
CDS	NF29_09140	nudF	ADP-ribose pyrophosphatase	1	1883426	1884058	633	1	1.0171	0.903132	1.14187
CDS	NF29_09145		dehydrogenase	1	1884055	1884477	423	1	1.02054	0.88808	1.13494
IG				1	1884478	1884504	27	1	1.13644	1.12892	1.14397
CDS	NF29_09150		diguanylate phosphodiesterase	1	1884505	1885332	828	1	1.05365	0.998463	1.11558
CDS	NF29_09155			1	1885332	1885913	582	1	1.06656	0.989145	1.12467
IG				1	1885914	1885941	28	1	0.88808	0.0301044	0.858352
CDS	NF29_09160			1	1885942	1887834	1893	1	1.00775	0.935494	1.08075
IG				1	1887835	1887917	83	1	1.12139	1.02355	1.21923
CDS	NF29_09165			-1	1887918	1890059	2142	1	1.09539	1.03174	1.15767
IG				1	1890060	1890445	386	1	0.95732	0.845934	1.06871
CDS	NF29_09170			1	1890446	1891258	813	1	1.06871	0.983369	1.15567
CDS	NF29_09175		heme ABC transporter	1	1891255	1892238	984	1	0.98934	0.890817	1.07835
CDS	NF29_09180		iron ABC transporter	1	1892235	1893275	1041	1	0.98113	0.841555	1.10432
IG				1	1893276	1893284	9	1	0.587036	0.0301044	0.57236
CDS	NF29_09185		preprotein translocase subunit YidC	1	1893285	1894235	951	1	0.983867	0.88117	1.06871
CDS	NF29_09190		RpiR family transcriptional regulator	1	1894232	1895119	888	1	1.00549	0.933237	1.06871
IG				1	1895120	1895136	17	1	0.842923	0.0301044	0.827871
CDS	NF29_09195		peptidoglycan-binding protein	-1	1895137	1895577	441	1	0.95431	0.867007	1.05365
IG				1	1895578	1895718	141	1	1.12892	0.993445	1.23428
CDS	NF29_09200		quinol monooxygenase	-1	1895719	1896033	315	1	1.06118	0.809056	1.21942
IG				1	1896034	1896064	31	1	0.677349	0.0150522	0.662297
CDS	NF29_09205		NADPH quinone reductase MdaB	-1	1896065	1896646	582	1	0.95904	0.810669	1.07521
IG				1	1896647	1896750	104	1	1.00097	0.903132	1.09881
CDS	NF29_09210		sensor protein QseC	-1	1896751	1898100	1350	1	1.0343	0.964416	1.11281
CDS	NF29_09215		transcriptional regulator	-1	1898097	1898756	660	1	0.997209	0.801389	1.13644
IG				1	1898757	1898895	139	1	1.05365	0.903132	1.20418
CDS	NF29_09220			1	1898896	1899297	402	1	1.0085	0.912164	1.13494
IG				1	1899298	1899415	118	1	1.08878	0.88808	1.29449
CDS	NF29_09225			1	1899416	1901674	2259	1	1.00326	0.920786	1.07134
IG				1	1901675	1901837	163	1	1.17407	1.11386	1.27944
CDS	NF29_09230			1	1901838	1902575	738	1	0.976512	0.874909	1.07435
IG				1	1902576	1902633	58	1	0.827871	0.797767	0.857976
CDS	NF29_09235		cell division protein FtsI	1	1902634	1904046	1413	1	1.02154	0.938229	1.10282
IG				1	1904047	1904076	30	1	1.0085	0.0301044	0.993445
CDS	NF29_09240			-1	1904077	1905552	1476	1	1.07811	1.03764	1.12045
IG				1	1905553	1907990	2438	1	1.05606	0.994033	1.1205
CDS	NF29_09250	dkgA	2,5-diketo-D-gluconic acid reductase	-1	1907991	1908818	828	1	1.0085	0.906105	1.10939
IG				1	1908819	1908923	105	1	0.865502	0.827871	0.903132
CDS	NF29_09255		aldehyde reductase	-1	1908924	1910087	1164	1	0.918184	0.79899	1.03365
IG				1	1910088	1910282	195	1	1.17407	1.12892	1.20418
CDS	NF29_09260		AraC family transcriptional regulator	1	1910283	1911182	900	1	1.07021	1.00248	1.13343
IG				1	1911183	1911225	43	1	1.42243	1.0386	1.80626
CDS	NF29_09265		membrane protein	-1	1911226	1911885	660	1	1.25148	1.07075	1.44297
IG				1	1911886	1912028	143	1	1.07372	0.963341	1.15902
CDS	NF29_09270		cystathionine beta-lyase	-1	1912029	1913216	1188	1	1.00966	0.927418	1.09765
IG				1	1913217	1913467	251	1	1.01853	0.993445	1.0386
CDS	NF29_09275		biopolymer transporter ExbB	1	1913468	1914199	732	1	0.976512	0.916303	1.03296
IG				1	1914200	1914203	4	1	0.820345	0.782715	0.857976
CDS	NF29_09280		biopolymer transporter ExbD	1	1914204	1914629	426	1	0.996456	0.873028	1.10483
IG				1	1914630	1914671	42	1	1.02355	0.0301044	0.993445
CDS	NF29_09285			-1	1914672	1915121	450	1	0.903132	0.775189	1.07372
IG				1	1915122	1915122	1	1	0.767662	0.0301044	0.752987
CDS	NF29_09290			-1	1915123	1915527	405	1	0.912164	0.830882	0.984414
IG				1	1915528	1915630	103	1	1.09128	1.02355	1.15902
CDS	NF29_09295			1	1915631	1916134	504	1	1.02606	0.925648	1.12892
IG				1	1916135	1916215	81	1	1.0386	0.857976	1.21923
CDS	NF29_09300			1	1916216	1916704	489	1	1.05365	0.938254	1.16905
IG				1	1916705	1916768	64	1	1.11386	0.0301044	1.08376
CDS	NF29_09305			-1	1916769	1917809	1041	1	1.12013	1.06742	1.18665
IG				1	1917810	1918039	230	1	1.07372	1.0386	1.09881
CDS	NF29_09310			1	1918040	1919587	1548	1	1.03484	0.95017	1.11292
IG				1	1919588	1919715	128	1	1.0386	0.903132	1.18912
CDS	NF29_09315			1	1919716	1919970	255	1	0.993445	0.903132	1.08376
IG				1	1919971	1920746	776	1	1.12892	1.08372	1.17073
CDS	NF29_09325		hypothetical protein	-1	1920747	1921079	333	1	1.04613	0.952052	1.13644
IG				1	1921080	1921239	160	1	1.07372	0.903132	1.29449
CDS	NF29_09330			-1	1921240	1922106	867	1	1.05215	0.996456	1.12289
IG				1	1922107	1922351	245	1	0.983411	0.827871	1.06871
CDS	NF29_09335		peptide ABC transporter substrate-binding protein	1	1922352	1923941	1590	1	1.0324	0.956236	1.09441
IG				1	1923942	1923986	45	1	0.632193	0.0301044	0.61714
CDS	NF29_09340		peptide permease	1	1923987	1924940	954	1	1.10292	0.977025	1.23158
IG				1	1924941	1924945	5	1	1.02355	0.0301044	0.993445
CDS	NF29_09345			1	1924946	1925791	846	1	1.09045	1.02355	1.16575
CDS	NF29_09350			1	1925784	1926761	978	1	0.925026	0.840187	1.0085
CDS	NF29_09355			1	1926758	1927735	978	1	1.00713	0.899027	1.10702
IG				1	1927736	1927845	110	1	1.0085	0.933237	1.08376
CDS	NF29_09360			1	1927846	1929711	1866	1	1.05591	1.00695	1.10784
IG				1	1929712	1929887	176	1	1.27191	1.05365	1.49017
CDS	NF29_09365			-1	1929888	1930322	435	1	1.05867	0.928219	1.24682
CDS	NF29_09370			-1	1930322	1931650	1329	1	1.0515	0.992343	1.11819
CDS	NF29_09375	pgaB		-1	1931643	1933580	1938	1	0.947536	0.866969	1.01228
IG				1	1933581	1936647	3067	1	1.01743	0.970373	1.06496
CDS	NF29_09385			1	1936648	1937226	579	1	1.08161	0.999843	1.15472
IG				1	1937227	1937482	256	1	1.01853	0.963341	1.05365
CDS	NF29_09390			1	1937483	1937911	429	1	0.998463	0.950798	1.04613
IG				1	1937912	1938050	139	1	0.970867	0.933237	1.0085
tRNA	NF29_09395		tRNA-Phe	-1	1938051	1938126	76	1	1.0085	1.0085	1.0085
IG				1	1938127	1938221	95	1	0.955815	0.903132	1.0085
CDS	NF29_09400		membrane protein	-1	1938222	1938938	717	1	0.984038	0.891796	1.10267
IG				1	1938939	1939119	181	1	0.978393	0.827871	1.14397
CDS	NF29_09405			1	1939120	1941255	2136	1	0.962657	0.892185	1.03039
IG				1	1941256	1941362	107	1	1.11386	1.09881	1.12892
CDS	NF29_09410	dpiA		-1	1941363	1942055	693	1	1.07811	1.03296	1.1308
IG				1	1942056	1944014	1959	1	1.0558	0.981977	1.12755
CDS	NF29_09420			1	1944015	1945376	1362	1	0.85475	0.789166	0.922485
IG				1	1945377	1945393	17	1	0.797767	0.0301044	0.782715
CDS	NF29_09425			1	1945394	1946257	864	1	1.07924	0.969362	1.19966
IG				1	1946258	1946267	10	1	1.05365	0.0301044	1.0386
CDS	NF29_09430			1	1946268	1947290	1023	1	1.04134	0.949657	1.13713
IG				1	1947291	1947306	16	1	0.978393	0.948289	1.0085
CDS	NF29_09435			1	1947307	1947600	294	1	1.02857	0.948289	1.15902
CDS	NF29_09440			1	1947597	1948472	876	1	1.17257	1.13494	1.20267
IG				1	1948473	1948482	10	1	1.12892	0.0301044	1.11386
CDS	NF29_09445			1	1948483	1950006	1524	1	0.967768	0.883653	1.05456
CDS	NF29_09450			1	1950003	1950542	540	1	1.09128	1.01101	1.16404
IG				1	1950543	1951412	870	1	1.14999	1.08677	1.20568
CDS	NF29_09460		nucleoside permease	-1	1951413	1952669	1257	1	1.11965	1.03163	1.20418
IG				1	1952670	1952940	271	1	1.24181	1.19665	1.30578
CDS	NF29_09465	mltC	murein transglycosylase	-1	1952941	1954017	1077	1	1.20041	1.10254	1.2933
IG				1	1954018	1954073	56	1	0.933237	0.0301044	0.918184
CDS	NF29_09470		oxidative damage protection protein	-1	1954074	1954346	273	1	1.01602	0.948289	1.08376
IG				1	1954347	1954372	26	1	0.963341	0.0301044	0.948289
CDS	NF29_09475		adenine glycosylase	-1	1954373	1955431	1059	1	1.04613	0.964564	1.13017
IG				1	1955432	1955569	138	1	0.88808	0.75261	1.02355
CDS	NF29_09480	trmB		1	1955570	1956289	720	1	0.993445	0.903085	1.08381
CDS	NF29_09485			1	1956289	1956615	327	1	0.987425	0.906143	1.06871
IG				1	1956616	1956671	56	1	1.05365	0.0451566	1.0386
CDS	NF29_09490			1	1956672	1957388	717	1	1.12327	1.03108	1.22487
IG				1	1957389	1957470	82	1	1.26439	1.08376	1.44501
CDS	NF29_09495			-1	1957471	1957809	339	1	1.01753	0.860986	1.2403
IG				1	1957810	1957872	63	1	0.933237	0.0301044	0.918184
CDS	NF29_09500			-1	1957873	1959015	1143	1	1.01197	0.949447	1.07913
CDS	NF29_09505			-1	1959008	1959601	594	1	0.877328	0.840773	0.911734
IG				1	1959602	1959604	3	1	0.873028	0.0301044	0.857976
CDS	NF29_09510			-1	1959605	1959901	297	1	1.0386	0.857976	1.21923
CDS	NF29_09515		hypothetical protein	-1	1959898	1960464	567	1	1.08591	0.997746	1.17622
IG				1	1960465	1960485	21	1	0.933237	0.0301044	0.918184
CDS	NF29_09520			-1	1960486	1961187	702	1	1.05365	0.965223	1.15149
IG				1	1961188	1961204	17	1	1.09881	1.06871	1.12892
CDS	NF29_09525		pilus retraction protein PilT	1	1961205	1962185	981	1	0.943773	0.872915	1.01602
IG				1	1962186	1962195	10	1	1.18912	0.0451566	1.15902
CDS	NF29_09530		Holliday junction resolvase	-1	1962196	1962612	417	1	1.01101	0.910658	1.1239
CDS	NF29_09535		hypothetical protein	-1	1962612	1963172	561	1	1.11135	1.03609	1.17658
IG				1	1963173	1963259	87	1	1.01602	0.948289	1.08376
CDS	NF29_09540		glutathione synthetase	-1	1963260	1964207	948	1	1.04955	0.955097	1.14123
IG				1	1964208	1964226	19	1	1.14397	0.0598325	1.12892
CDS	NF29_09545			-1	1964227	1964958	732	1	1.01038	0.919972	1.08752
IG				1	1964959	1965009	51	1	1.06871	0.978393	1.15902
CDS	NF29_09550			-1	1965010	1965717	708	1	0.967104	0.876744	1.04999
IG				1	1965718	1965811	94	1	1.00097	0.948289	1.05365
CDS	NF29_09555			-1	1965812	1966309	498	1	1.02355	0.885509	1.13393
IG				1	1966310	1966367	58	1	1.26439	0.0301044	1.24933
CDS	NF29_09560			-1	1966368	1967765	1398	1	0.981404	0.886023	1.06269
IG				1	1967766	1968125	360	1	1.02656	0.936097	1.11988
CDS	NF29_09565			-1	1968126	1969280	1155	1	1.09756	1.02226	1.18292
IG				1	1969281	1970082	802	1	0.993445	0.891425	1.10722
CDS	NF29_09570			1	1970083	1972059	1977	1	1.04147	0.992711	1.08878
IG				1	1972060	1972345	286	1	0.997209	0.869265	1.18536
CDS	NF29_09575			1	1972346	1973266	921	1	1.06118	0.963303	1.16658
IG				1	1973267	1973318	52	1	1.01602	0.993445	1.0386
CDS	NF29_09580		membrane protein	-1	1973319	1974587	1269	1	1.00039	0.9205	1.09308
IG				1	1974588	1974797	210	1	0.953306	0.933237	0.963341
CDS	NF29_09585			-1	1974798	1975556	759	1	1.10048	0.998463	1.20919
IG				1	1975557	1975828	272	1	1.11386	1.01602	1.22299
CDS	NF29_09590		transketolase	1	1975829	1977820	1992	1	1.09093	1.01348	1.15902
IG				1	1977821	1978160	340	1	1.0386	0.978393	1.09881
CDS	NF29_09595	gapA	glyceraldehyde-3-phosphate dehydrogenase	1	1978161	1979180	1020	1	1.08923	1.02762	1.13849
IG				1	1979181	1979229	49	1	1.03108	0.948289	1.11386
CDS	NF29_09600		phosphoglycerate kinase	1	1979230	1980393	1164	1	0.985919	0.923171	1.06999
IG				1	1980394	1980485	92	1	0.978393	0.903132	1.05365
CDS	NF29_09605		fructose-bisphosphate aldolase	1	1980486	1981565	1080	1	1.12139	1.05362	1.18912
IG				1	1981566	1981751	186	1	0.968358	0.948289	0.993445
CDS	NF29_09610			1	1981752	1982606	855	1	1.04011	1.00398	1.07924
IG				1	1982607	1982750	144	1	1.15902	1.05365	1.26439
CDS	NF29_09615			1	1982751	1983386	636	1	1.07301	0.907379	1.21073
IG				1	1983387	1983477	91	1	1.12139	0.978393	1.26439
CDS	NF29_09620			1	1983478	1984218	741	1	1.057	0.99679	1.12055
IG				1	1984219	1984266	48	1	1.02355	0.0301044	0.993445
CDS	NF29_09625			-1	1984267	1985160	894	1	1.07924	1.01602	1.14246
IG				1	1985161	1985287	127	1	1.15902	1.09881	1.21923
CDS	NF29_09630			1	1985288	1985947	660	1	1.01414	0.935118	1.07435
IG				1	1985948	1986212	265	1	0.899369	0.827871	0.963341
CDS	NF29_09635			1	1986213	1987445	1233	1	0.961025	0.888051	1.03634
IG				1	1987446	1987554	109	1	0.963341	0.767662	1.15902
CDS	NF29_09640			-1	1987555	1988151	597	1	1.13107	1.07301	1.18697
IG				1	1988152	1988400	249	1	1.11888	1.0085	1.23428
CDS	NF29_09645		Z-ring-associated protein	-1	1988401	1988730	330	1	1.08376	0.940763	1.28696
IG				1	1988731	1988890	160	1	1.29449	1.20418	1.3848
CDS	NF29_09650			1	1988891	1989475	585	1	1.03	0.954686	1.11601
IG				1	1989476	1989500	25	1	0.978393	0.0447803	0.963341
CDS	NF29_09655		proline aminopeptidase P II	1	1989501	1990820	1320	1	1.00527	0.920281	1.08268
CDS	NF29_09660			1	1990817	1991995	1179	1	1.0085	0.96585	1.04491
IG				1	1991996	1992007	12	1	0.918184	0.827871	1.0085
CDS	NF29_09665			1	1992008	1993210	1203	1	1.02239	0.926232	1.10463
IG				1	1993211	1993607	397	1	0.863997	0.75261	0.972372
CDS	NF29_09670	gcvT		1	1993608	1994702	1095	1	1.05491	0.997209	1.12139
IG				1	1994703	1994725	23	1	1.05365	0.0301044	1.0386
CDS	NF29_09675			1	1994726	1995115	390	1	1.15601	1.10182	1.2102
IG				1	1995116	1995239	124	1	1.15902	1.08376	1.23428
CDS	NF29_09680			1	1995240	1998113	2874	1	1.09179	1.02253	1.16002
IG				1	1998114	1998183	70	1	1.14397	0.0301044	1.11386
CDS	NF29_09685			1	1998184	1998927	744	1	0.971703	0.866338	1.07042
IG				1	1998928	1998988	61	1	0.767662	0.0301044	0.75261
CDS	NF29_09690			-1	1998989	2000422	1434	1	1.02261	0.95017	1.1026
IG				1	2000423	2000538	116	1	0.985919	0.948289	1.02355
CDS	NF29_09695			-1	2000539	2001270	732	1	1.03108	0.916256	1.12708
IG				1	2001271	2001321	51	1	1.06871	0.842923	1.29449
CDS	NF29_09700			1	2001322	2001633	312	1	1.04989	0.910658	1.17031
IG				1	2001634	2001798	165	1	1.11386	1.11386	1.11386
CDS	NF29_09705			1	2001799	2002458	660	1	1.13268	0.998902	1.25498
IG				1	2002459	2002531	73	1	0.925711	0.767662	1.08376
CDS	NF29_09710	ygfZ	global regulator	-1	2002532	2003512	981	1	0.985235	0.904466	1.05232
IG				1	2003513	2003806	294	1	1.15149	1.08752	1.20418
CDS	NF29_09715		hypothetical protein	1	2003807	2004073	267	1	0.948289	0.692401	1.09881
CDS	NF29_09720		membrane protein	1	2004054	2004464	411	1	1.10182	1.01745	1.18611
IG				1	2004465	2004470	6	1	0.978393	0.0301044	0.963341
CDS	NF29_09725			-1	2004471	2004992	522	1	1.07372	0.880491	1.22926
IG				1	2004993	2006017	1025	1	1.11135	1.01728	1.21672
CDS	NF29_09735			1	2006018	2006731	714	1	1.03108	0.961413	1.10822
IG				1	2006732	2008620	1889	1	1.0228	0.959578	1.07926
CDS	NF29_09745			-1	2008621	2008776	156	1	1.12139	0.948289	1.29449
CDS	NF29_09750			1	2008777	2009658	882	1	0.966352	0.903132	1.04312
IG				1	2009659	2009667	9	1	0.918184	0.0301044	0.903132
CDS	NF29_09755	lysS		1	2009668	2011185	1518	1	1.02825	0.97837	1.07529
IG				1	2011186	2011223	38	1	1.09881	1.08376	1.11386
CDS	NF29_09760			-1	2011224	2011766	543	1	0.985919	0.797641	1.12641
IG				1	2011767	2011929	163	1	1.07874	1.0085	1.12892
CDS	NF29_09765			1	2011930	2012673	744	1	1.15338	1.06871	1.23809
IG				1	2012674	2012753	80	1	1.17407	1.11386	1.23428
tRNA	NF29_09770			1	2012754	2012827	74	1	1.17407	1.11386	1.23428
IG				1	2012828	2012916	89	1	1.21923	1.11386	1.32459
CDS	NF29_09775			1	2012917	2014857	1941	1	1.07247	1.0047	1.14848
IG				1	2014858	2015098	241	1	1.06369	0.948289	1.26439
CDS	NF29_09780			-1	2015099	2015635	537	1	1.05365	0.986995	1.12677
IG				1	2015636	2015869	234	1	1.17407	1.12892	1.21923
CDS	NF29_09785			1	2015870	2016145	276	1	1.1816	1.10634	1.25686
IG				1	2016146	2016189	44	1	1.12892	0.0301044	1.09881
CDS	NF29_09790			1	2016190	2016567	378	1	1.31857	1.21321	1.41491
IG				1	2016568	2017179	612	1	1.16762	1.06435	1.27084
CDS	NF29_09795		hypothetical protein	-1	2017180	2017731	552	1	1.18697	1.10956	1.26659
IG				1	2017732	2017783	52	1	1.20418	0.0598325	1.18912
CDS	NF29_09800		transposase	-1	2017784	2018614	831	1	1.04011	0.948289	1.11089
IG				1	2018615	2018640	26	1	1.17407	0.0301044	1.15902
CDS	NF29_09805		transposase	-1	2018641	2018904	264	1	1.21547	1.12892	1.30202
IG				1	2018905	2018987	83	1	1.30954	0.0301044	1.26476
CDS	NF29_09810			1	2018988	2019398	411	1	1.14397	1.04462	1.2403
IG				1	2019399	2019458	60	1	1.26439	1.20418	1.32459
CDS	NF29_09815			1	2019459	2019728	270	1	1.11386	0.978393	1.24933
IG				1	2019729	2019732	4	1	1.0085	0.0301044	0.993445
CDS	NF29_09820			-1	2019733	2020545	813	1	1.05198	0.981738	1.12892
IG				1	2020546	2020601	56	1	1.09128	1.08376	1.09881
CDS	NF29_09825			-1	2020602	2020880	279	1	1.02355	0.993445	1.08376
IG				1	2020881	2021019	139	1	0.963341	0.948289	0.993445
CDS	NF29_09830			-1	2021020	2022090	1071	1	0.986604	0.907203	1.0619
CDS	NF29_09835			-1	2022083	2023852	1770	1	1.05682	0.978373	1.12812
IG				1	2023853	2023932	80	1	0.970867	0.88808	1.05365
CDS	NF29_09840			-1	2023933	2025021	1089	1	1.02731	0.958324	1.09508
IG				1	2025022	2025189	168	1	1.14397	1.06871	1.21923
CDS	NF29_09845	dpiA		-1	2025190	2025897	708	1	1.1308	1.08	1.18912
CDS	NF29_09850		histidine kinase	-1	2025869	2027509	1641	1	1.04864	0.985062	1.10885
IG				1	2027510	2027810	301	1	1.17031	0.993445	1.29449
CDS	NF29_09855		hypothetical protein	1	2027811	2028041	231	1	1.11888	1.08376	1.18912
IG				1	2028042	2028051	10	1	1.08376	0.0451566	1.06871
CDS	NF29_09860		hypothetical protein	1	2028052	2028324	273	1	1.13268	1.07623	1.21923
IG				1	2028325	2028351	27	1	1.11386	0.0447803	1.09881
CDS	NF29_09865		lysine transporter LysE	-1	2028352	2028963	612	1	1.13107	1.07731	1.18482
IG				1	2028964	2029078	115	1	1.03108	0.903132	1.15902
CDS	NF29_09870		AsnC family transcriptional regulator	1	2029079	2029531	453	1	0.985919	0.925711	1.05867
IG				1	2029532	2029586	55	1	0.918184	0.0301044	0.903132
CDS	NF29_09875			-1	2029587	2030816	1230	1	0.962266	0.883753	1.05691
IG				1	2030817	2030935	119	1	0.940763	0.767662	1.11386
CDS	NF29_09880			-1	2030936	2031397	462	1	1.10182	0.969362	1.2674
IG				1	2031398	2031502	105	1	1.1239	0.963341	1.42996
CDS	NF29_09885			1	2031503	2032369	867	1	1.08041	1.00515	1.15902
IG				1	2032370	2032462	93	1	1.06871	0.963341	1.17407
CDS	NF29_09890			1	2032463	2033641	1179	1	1.01429	0.897343	1.12313
IG				1	2033642	2033876	235	1	0.913167	0.797767	1.09881
CDS	NF29_09895			1	2033877	2034713	837	1	1.19063	1.11988	1.26137
IG				1	2034714	2034776	63	1	1.12892	0.0451566	1.09881
CDS	NF29_09900			1	2034777	2035538	762	1	1.06703	1.02351	1.11721
IG				1	2035539	2035850	312	1	0.891843	0.831634	0.970867
CDS	NF29_09905			1	2035851	2037272	1422	1	1.09981	1.03557	1.15701
IG				1	2037273	2037475	203	1	1.11888	0.842923	1.27944
CDS	NF29_09910			1	2037476	2038600	1125	1	0.980902	0.924456	1.04237
IG				1	2038601	2038688	88	1	1.05365	0.0301044	1.0386
CDS	NF29_09915			1	2038689	2039381	693	1	1.03108	0.952005	1.10822
CDS	NF29_09920			-1	2039376	2040302	927	1	1.01123	0.934571	1.07832
IG				1	2040303	2040423	121	1	0.865502	0.737558	0.993445
CDS	NF29_09925			1	2040424	2041686	1263	1	1.00039	0.955236	1.04555
CDS	NF29_09930			-1	2041656	2042693	1038	1	1.03313	0.971551	1.10155
IG				1	2042694	2042922	229	1	1.01602	0.918184	1.13644
CDS	NF29_09935			1	2042923	2043399	477	1	1.02656	0.936247	1.11687
IG				1	2043400	2047196	3797	1	1.00078	0.961797	1.039
CDS	NF29_09950			1	2047197	2048342	1146	1	1.02702	0.95871	1.09537
IG				1	2048343	2048435	93	1	1.12892	1.05365	1.20418
CDS	NF29_09955	tas		-1	2048436	2049476	1041	1	1.04134	0.975622	1.10018
IG				1	2049477	2049607	131	1	1.04362	0.873028	1.15902
CDS	NF29_09960			-1	2049608	2049826	219	1	0.938254	0.873028	0.978393
IG				1	2049827	2049954	128	1	0.737558	0.511775	0.963341
CDS	NF29_09965			-1	2049955	2050647	693	1	0.95017	0.780786	1.10257
IG				1	2050648	2051330	683	1	0.978393	0.882435	1.06306
CDS	NF29_09970			1	2051331	2051861	531	1	1.10132	1.05867	1.16153
IG				1	2051862	2051873	12	1	1.24933	0.0451566	1.21923
CDS	NF29_09975			1	2051874	2054120	2247	1	1.05554	0.989055	1.11576
IG				1	2054121	2054313	193	1	0.988428	0.797767	1.09881
CDS	NF29_09980			1	2054314	2055189	876	1	1.08209	0.981696	1.18252
IG				1	2055190	2055195	6	1	0.993445	0.0451566	0.978393
CDS	NF29_09985			1	2055196	2055990	795	1	0.976721	0.91484	1.05035
IG				1	2055991	2056174	184	1	0.933237	0.842923	0.993445
CDS	NF29_09990			1	2056175	2056639	465	1	1.05115	0.857913	1.23177
CDS	NF29_09995			1	2056630	2057190	561	1	1.0662	0.995891	1.13644
CDS	NF29_10000			1	2057187	2057588	402	1	0.942268	0.797767	1.07172
CDS	NF29_10005		hypothetical protein	1	2057573	2057896	324	1	0.982156	0.756373	1.15149
IG				1	2057897	2057908	12	1	1.12892	1.06871	1.18912
CDS	NF29_10010	recC		1	2057909	2061283	3375	1	1.08996	1.04569	1.13115
IG				1	2061284	2061423	140	1	1.20919	1.08376	1.3547
CDS	NF29_10015		protease	1	2061424	2064291	2868	1	1.0277	0.97476	1.07861
CDS	NF29_10020	recB	exonuclease V subunit beta	1	2064288	2067830	3543	1	1.04552	0.994646	1.09352
IG				1	2067831	2069700	1870	1	1.00058	0.920541	1.07188
CDS	NF29_10030		N-acetylglutamate synthase	-1	2069701	2071032	1332	1	1.08161	1.02137	1.13752
IG				1	2071033	2071259	227	1	0.893097	0.812819	0.978393
CDS	NF29_10035	amiC	N-acetylmuramoyl-L-alanine amidase	1	2071260	2072513	1254	1	0.957965	0.911707	1.00527
IG				1	2072514	2072601	88	1	0.857976	0.857976	0.857976
tRNA	NF29_10040		tRNA-Met	-1	2072602	2072678	77	1	0.857976	0.0301044	0.842923
IG				1	2072679	2072722	44	1	0.797767	0.737558	0.857976
tRNA	NF29_10045		tRNA-Met	-1	2072723	2072799	77	1	0.737558	0.0301044	0.722506
IG				1	2072800	2072843	44	1	0.85045	0.737558	0.963341
tRNA	NF29_10050			-1	2072844	2072919	76	1	0.918184	0.873028	0.963341
IG				1	2072920	2073127	208	1	0.933237	0.873028	0.993445
CDS	NF29_10055	mltA	murein transglycosylase	1	2073128	2074225	1098	1	1.06369	0.988428	1.1377
IG				1	2074226	2074300	75	1	1.08376	0.0451566	1.06871
CDS	NF29_10060		sulfur acceptor protein CsdL	1	2074301	2075107	807	1	0.852958	0.75261	0.939927
CDS	NF29_10065		CsdA-binding activator	-1	2075098	2075544	447	1	1.02104	0.953306	1.08627
CDS	NF29_10070			-1	2075544	2076749	1206	1	1.04092	0.981867	1.09997
IG				1	2076750	2076941	192	1	1.04362	0.918184	1.11386
CDS	NF29_10075			1	2076942	2077169	228	1	1.05867	0.993445	1.09881
IG				1	2077170	2077518	349	1	1.06871	1.02355	1.11687
CDS	NF29_10080			1	2077519	2078436	918	1	0.978393	0.898617	1.05817
IG				1	2078437	2078475	39	1	0.812819	0.0301044	0.797767
CDS	NF29_10085			1	2078476	2078871	396	1	0.984414	0.870017	1.09881
CDS	NF29_10090			1	2078864	2079964	1101	1	1.06369	0.987174	1.12766
IG				1	2079965	2080070	106	1	1.0386	0.978393	1.09881
CDS	NF29_10095			-1	2080071	2080826	756	1	0.985083	0.861279	1.11721
IG				1	2080827	2080938	112	1	1.01602	0.963341	1.06871
CDS	NF29_10100			-1	2080939	2082306	1368	1	1.12189	1.05865	1.19417
IG				1	2082307	2082371	65	1	1.3547	0.0301044	1.33965
CDS	NF29_10105			-1	2082372	2083667	1296	1	1.10419	1.01817	1.1773
IG				1	2083668	2084183	516	1	1.00097	0.88808	1.09636
CDS	NF29_10110		LOG family protein	-1	2084184	2085548	1365	1	1.05867	1.02957	1.08577
IG				1	2085549	2085664	116	1	1.04613	0.978393	1.11386
CDS	NF29_10115	queF	7-cyano-7-deazaguanine reductase	-1	2085665	2086507	843	1	1.02807	0.964809	1.07924
IG				1	2086508	2086576	69	1	1.11386	0.0451566	1.09881
CDS	NF29_10120		secretion protein	1	2086577	2087122	546	1	1.17837	1.11816	1.27519
IG				1	2087123	2087752	630	1	1.07946	0.999896	1.16332
CDS	NF29_10125		hypothetical protein	1	2087753	2088082	330	1	1.09505	1.00097	1.2117
CDS	NF29_10130		tRNA pseudouridine synthase C	1	2088079	2088855	777	1	0.959996	0.899787	1.02689
IG				1	2088856	2088879	24	1	0.978393	0.0301044	0.963341
CDS	NF29_10135			1	2088880	2089329	450	1	0.995954	0.910596	1.08382
IG				1	2089330	2089624	295	1	1.17407	1.1101	1.24557
CDS	NF29_10140			1	2089625	2090980	1356	1	0.962266	0.871926	1.03863
CDS	NF29_10145			1	2090980	2092320	1341	1	1.08075	1.04262	1.12289
IG				1	2092321	2092335	15	1	1.08376	0.0447803	1.05365
CDS	NF29_10150	gudD		1	2092336	2093673	1338	1	1.04398	0.951514	1.14397
IG				1	2093674	2093750	77	1	1.20418	1.09881	1.30954
CDS	NF29_10155			1	2093751	2094890	1140	1	1.03735	0.921948	1.13396
IG				1	2094891	2094985	95	1	1.06871	1.02355	1.11386
CDS	NF29_10160			-1	2094986	2097745	2760	1	1.01473	0.956049	1.07182
IG				1	2097746	2099151	1406	1	0.912164	0.852933	0.985443
CDS	NF29_10170	relA		1	2099152	2101383	2232	1	1.09292	1.04057	1.14596
IG				1	2101384	2101450	67	1	0.963341	0.933237	0.993445
CDS	NF29_10175	mazG	nucleoside triphosphate hydrolase	1	2101451	2102242	792	1	0.869683	0.804415	0.936623
IG				1	2102243	2102465	223	1	0.958324	0.827871	1.09881
CDS	NF29_10180	pyrG	CTP synthetase	1	2102466	2104103	1638	1	1.09128	1.04109	1.14146
IG				1	2104104	2104185	82	1	0.948289	0.0301044	0.933237
CDS	NF29_10185	eno	enolase	1	2104186	2105484	1299	1	1.07946	1.02355	1.12677
IG				1	2105485	2105537	53	1	0.955815	0.873028	1.0386
CDS	NF29_10190		thiamine biosynthesis protein ThiF	-1	2105538	2106647	1110	1	1.03108	0.975853	1.10132
IG				1	2106648	2107005	358	1	0.791746	0.68337	0.900122
CDS	NF29_10195		RpiR family transcriptional regulator	-1	2107006	2107830	825	1	0.99679	0.916512	1.08213
IG				1	2107831	2109553	1723	1	0.920693	0.872192	0.963362
CDS	NF29_10205		N-acetylmannosamine-6-phosphate 2-epimerase	1	2109554	2110261	708	1	0.886199	0.765781	1.0029
IG				1	2110262	2110315	54	1	1.07623	0.993445	1.15902
CDS	NF29_10210		pyrroloquinoline quinone biosynthesis protein	1	2110316	2110987	672	1	1.07086	1.01925	1.11601
IG				1	2110988	2111072	85	1	1.14397	0.993445	1.29449
CDS	NF29_10215			-1	2111073	2111435	363	1	1.14096	0.999316	1.27342
IG				1	2111436	2111741	306	1	0.952052	0.903132	1.00097
CDS	NF29_10220	cysJ		1	2111742	2113547	1806	1	0.905509	0.844468	0.965738
CDS	NF29_10225			1	2113547	2115259	1713	1	0.929892	0.864666	0.990142
IG				1	2115260	2115335	76	1	1.0386	1.0085	1.06871
CDS	NF29_10230		phosphoadenosine phosphosulfate reductase	1	2115336	2116070	735	1	1.10634	1.05173	1.16278
IG				1	2116071	2116141	71	1	1.06871	1.05365	1.08376
CDS	NF29_10235			-1	2116142	2117185	1044	1	0.98113	0.908606	1.05506
IG				1	2117186	2117422	237	1	0.925711	0.835397	1.02355
CDS	NF29_10240		sirohydrochlorin ferrochelatase	1	2117423	2118781	1359	1	0.861201	0.72678	0.989225
IG				1	2118782	2118790	9	1	1.02355	0.0301044	0.993822
CDS	NF29_10245		sulfate adenylyltransferase subunit 2	1	2118791	2119699	909	1	0.978393	0.897111	1.05817
IG				1	2119700	2119708	9	1	0.978393	0.737558	1.21923
CDS	NF29_10250	cysN	sulfate adenylyltransferase subunit 1	1	2119709	2121133	1425	1	1.04763	0.988428	1.10084
CDS	NF29_10255		adenylylsulfate kinase	1	2121133	2121738	606	1	1.15687	1.0536	1.25578
IG				1	2121739	2121796	58	1	1.26439	0.0301044	1.24933
CDS	NF29_10260		hypothetical protein	1	2121797	2122123	327	1	1.2102	1.11988	1.30051
IG				1	2122124	2122289	166	1	1.01602	0.993445	1.0386
CDS	NF29_10265	ftsB	cell division protein FtsB	1	2122290	2122601	312	1	0.963341	0.924205	1.01151
IG				1	2122602	2123327	726	1	1.09128	1.01979	1.15902
CDS	NF29_10275	ispF	2-C-methyl-D-erythritol 2,4-cyclodiphosphate synthase	1	2123328	2123807	480	1	0.985919	0.920693	1.0386
CDS	NF29_10280	truD	tRNA pseudouridine synthase D	1	2123804	2124853	1050	1	0.948289	0.882572	1.01671
CDS	NF29_10285	surE		1	2124834	2125595	762	1	1.02919	0.982156	1.08188
IG				1	2125596	2126330	735	1	0.921529	0.851286	0.991773
CDS	NF29_10295	nlpD		1	2126331	2127455	1125	1	1.10634	1.02857	1.18793
IG				1	2127456	2127514	59	1	1.09128	0.948289	1.23428
CDS	NF29_10300			1	2127515	2128507	993	1	0.987972	0.900395	1.07965
IG				1	2128508	2128559	52	1	0.873028	0.0301044	0.873028
CDS	NF29_10305			-1	2128560	2128937	378	1	1.02054	0.915174	1.13795
CDS	NF29_10310			-1	2128934	2130136	1203	1	0.988814	0.9205	1.05947
IG				1	2130137	2130244	108	1	0.948289	0.918184	0.978393
CDS	NF29_10315			1	2130245	2131132	888	1	0.970867	0.903132	1.04462
CDS	NF29_10320			-1	2131129	2131536	408	1	1.07774	0.945278	1.2102
IG				1	2131537	2131708	172	1	1.09379	0.918184	1.30954
CDS	NF29_10325		phenolic acid decarboxylase	1	2131709	2132311	603	1	1.10526	0.982694	1.21063
CDS	NF29_10330		phenolic acid decarboxylase	1	2132301	2133728	1428	1	1.05867	1.00248	1.11687
IG				1	2133729	2133738	10	1	1.20418	0.0451566	1.18912
CDS	NF29_10335		4-hydroxybenzoate decarboxylase	1	2133739	2133960	222	1	0.998463	0.767662	1.20418
IG				1	2133961	2134099	139	1	0.842923	0.767662	0.918184
CDS	NF29_10340			-1	2134100	2136661	2562	1	1.07484	1.01575	1.13728
IG				1	2136662	2136774	113	1	0.963341	0.933237	0.993445
CDS	NF29_10345			-1	2136775	2137005	231	1	1.08376	0.97463	1.18536
IG				1	2137006	2137180	175	1	1.1816	1.14397	1.21923
CDS	NF29_10350			1	2137181	2137525	345	1	1.08075	0.939258	1.19816
IG				1	2137526	2138766	1241	1	0.994603	0.922787	1.08144
CDS	NF29_10360			-1	2138767	2139528	762	1	1.01184	0.918184	1.11052
CDS	NF29_10365			-1	2139528	2140565	1038	1	1.07555	0.993411	1.16176
CDS	NF29_10370			-1	2140565	2141563	999	1	0.900395	0.866186	0.93871
IG				1	2141564	2141716	153	1	0.988428	0.873028	1.17407
CDS	NF29_10375			-1	2141717	2143789	2073	1	1.01638	0.971226	1.06227
IG				1	2143790	2143853	64	1	0.918184	0.857976	0.978393
CDS	NF29_10380			-1	2143854	2144864	1011	1	0.998919	0.937342	1.0605
CDS	NF29_10385			-1	2144861	2145982	1122	1	1.03609	0.987174	1.08881
IG				1	2145983	2145984	2	1	1.06871	0.0301044	1.05365
CDS	NF29_10390			-1	2145985	2146257	273	1	1.08376	1.01226	1.17783
IG				1	2146258	2147113	856	1	1.00248	0.933237	1.0748
CDS	NF29_10400	hypA	hydrogenase nickel incorporation protein	-1	2147114	2147464	351	1	0.959578	0.906895	1.02355
IG				1	2147465	2147675	211	1	0.822854	0.707454	0.963341
CDS	NF29_10405		formate hydrogenlyase regulatory protein HycA	1	2147676	2148140	465	1	1.0085	0.865502	1.11637
IG				1	2148141	2148814	674	1	1.05554	0.970773	1.14773
CDS	NF29_10415			1	2148815	2150629	1815	1	0.904717	0.842923	0.961757
IG				1	2150630	2150630	1	1	0.827871	0.0301044	0.812819
CDS	NF29_10420	hycD		1	2150631	2151554	924	1	0.973878	0.894063	1.04462
IG				1	2151555	2153286	1732	1	0.980066	0.924038	1.0386
CDS	NF29_10430			1	2153287	2153829	543	1	0.851525	0.799917	0.903132
CDS	NF29_10435			1	2153829	2154596	768	1	1.02167	0.93319	1.11574
CDS	NF29_10440			1	2154593	2155003	411	1	1.09881	1.07623	1.12139
CDS	NF29_10445	hycI		1	2154996	2155451	456	1	1.01352	0.870519	1.1365
IG				1	2155452	2155509	58	1	0.963341	0.707454	1.21923
CDS	NF29_10450			-1	2155510	2156934	1425	1	0.914171	0.845934	0.983436
IG				1	2156935	2156952	18	1	0.963341	0.0301044	0.948289
CDS	NF29_10455			-1	2156953	2158404	1452	1	1.00473	0.94923	1.06024
IG				1	2158405	2158618	214	1	1.0386	0.918184	1.12892
CDS	NF29_10460		transcriptional regulator	1	2158619	2159632	1014	1	1.09744	1.00987	1.16997
IG				1	2159633	2159766	134	1	0.865502	0.782715	0.948289
CDS	NF29_10465		formate dehydrogenase	1	2159767	2160312	546	1	1.0515	0.982694	1.11171
IG				1	2160313	2162534	2222	1	0.939127	0.87167	1.00195
CDS	NF29_10475		nickel transporter	1	2162535	2163557	1023	1	0.956499	0.916816	0.996182
IG				1	2163558	2164007	450	1	0.915676	0.862993	0.978456
CDS	NF29_10480		NADH:flavorubredoxin oxidoreductase	-1	2164008	2165141	1134	1	0.812819	0.731286	0.893097
CDS	NF29_10485		nitric oxide reductase	-1	2165138	2166583	1446	1	1.08276	1.0175	1.13998
IG				1	2166584	2166769	186	1	1.02857	1.02355	1.0386
CDS	NF29_10490		transcriptional regulator	1	2166770	2168284	1515	1	0.973689	0.935118	1.01793
CDS	NF29_10495		arabinose 5-phosphate isomerase	-1	2168281	2169246	966	1	0.883975	0.818293	0.948289
CDS	NF29_10500	srlR		-1	2169239	2170012	774	1	0.959996	0.904805	1.0169
IG				1	2170013	2170075	63	1	0.978393	0.0301044	0.963341
CDS	NF29_10505			-1	2170076	2170435	360	1	1.06269	0.939258	1.23729
IG				1	2170436	2171295	860	1	0.966686	0.886408	1.05202
CDS	NF29_10515			-1	2171296	2171658	363	1	0.879049	0.755621	0.969362
IG				1	2171659	2172625	967	1	0.859344	0.805977	0.925061
CDS	NF29_10525	srlA		-1	2172626	2173189	564	1	0.983411	0.885571	1.0662
IG				1	2173190	2173394	205	1	0.923202	0.812819	0.978393
CDS	NF29_10530			1	2173395	2174543	1149	1	1.01313	0.939026	1.08144
IG				1	2174544	2174812	269	1	1.03484	0.925711	1.14397
CDS	NF29_10535			1	2174813	2175466	654	1	0.937537	0.881522	0.99565
IG				1	2175467	2176336	870	1	1.04462	0.972372	1.11093
CDS	NF29_10545			1	2176337	2177215	879	1	1.03559	0.955777	1.10634
IG				1	2177216	2177344	129	1	0.933237	0.857976	1.0085
CDS	NF29_10550			1	2177345	2177842	498	1	0.990937	0.895606	1.08627
IG				1	2177843	2177931	89	1	0.993445	0.88808	1.09881
CDS	NF29_10555	recA	recombinase A	1	2177932	2178990	1059	1	0.970183	0.886677	1.04137
IG				1	2178991	2179057	67	1	0.812819	0.707454	0.918184
CDS	NF29_10560	recX		1	2179058	2179558	501	1	0.905641	0.840415	0.963341
IG				1	2179559	2179689	131	1	0.970867	0.873028	1.06871
CDS	NF29_10565		alanyl-tRNA synthetase	1	2179690	2182317	2628	1	0.995596	0.936973	1.05153
IG				1	2182318	2182558	241	1	1.20919	1.05365	1.3547
CDS	NF29_10570		carbon storage regulator	1	2182559	2182744	186	1	1.14898	1.0085	1.3547
IG				1	2182745	2183086	342	1	0.985919	0.929474	1.02731
tRNA	NF29_10575			1	2183087	2183178	92	1	1.16655	0.993445	1.33965
IG				1	2183179	2183182	4	1	1.33965	0.0451566	1.30954
tRNA	NF29_10580			1	2183183	2183259	77	1	1.30202	1.26439	1.33965
IG				1	2183260	2183323	64	1	1.34717	1.26439	1.42996
tRNA	NF29_10585		tRNA-Arg	1	2183324	2183400	77	1	1.42996	0.0451566	1.39985
IG				1	2183401	2183561	161	1	1.19665	1.15902	1.23428
tRNA	NF29_10590			1	2183562	2183638	77	1	1.2117	1.18912	1.23428
IG				1	2183639	2183702	64	1	1.15902	1.12892	1.18912
tRNA	NF29_10595		tRNA-Arg	1	2183703	2183779	77	1	1.12892	0.0301044	1.11386
IG				1	2183780	2183896	117	1	1.09128	1.05365	1.12892
CDS	NF29_10600		6-phosphogluconate phosphatase	1	2183897	2184463	567	1	0.969792	0.821367	1.10096
CDS	NF29_10605		membrane protein	1	2184460	2184888	429	1	1.09881	0.936247	1.25836
IG				1	2184889	2184971	83	1	1.22675	1.14397	1.30954
CDS	NF29_10610			1	2184972	2186516	1545	1	1.09615	1.03063	1.16258
IG				1	2186517	2186669	153	1	0.970867	0.948289	0.993445
CDS	NF29_10615			1	2186670	2187185	516	1	1.17156	1.06871	1.29719
IG				1	2187186	2187239	54	1	1.24933	1.08376	1.41491
CDS	NF29_10620			1	2187240	2188004	765	1	1.057	0.93654	1.1808
CDS	NF29_10625			-1	2187991	2189646	1656	1	0.949961	0.90815	0.997627
IG				1	2189647	2189742	96	1	0.880554	0.75261	1.0085
CDS	NF29_10630	emrB		-1	2189743	2191290	1548	1	1.07341	1.00379	1.14023
IG				1	2191291	2191306	16	1	1.08376	1.02355	1.14397
CDS	NF29_10635			-1	2191307	2192479	1173	1	1.00975	0.949543	1.06871
IG				1	2192480	2192605	126	1	0.878045	0.797767	0.948289
CDS	NF29_10640			-1	2192606	2193136	531	1	1.07874	0.953306	1.20418
IG				1	2193137	2194824	1688	1	1.14648	1.09879	1.19498
CDS	NF29_10650	proX	glycine/betaine ABC transporter substrate-binding protein	-1	2194825	2195820	996	1	1.05365	0.964675	1.15495
IG				1	2195821	2195829	9	1	0.857976	0.0301044	0.842923
CDS	NF29_10655			-1	2195830	2196900	1071	1	1.07692	0.98243	1.17684
CDS	NF29_10660		glycine/betaine ABC transporter ATP-binding protein	-1	2196884	2198095	1212	1	1.01429	0.947131	1.07452
IG				1	2198096	2198426	331	1	0.876038	0.758556	0.996456
CDS	NF29_10665			-1	2198427	2199386	960	1	0.961836	0.86998	1.0386
IG				1	2199387	2201511	2125	1	0.982974	0.916221	1.04711
CDS	NF29_10675	nrdI		-1	2201512	2201922	411	1	0.969362	0.848944	1.07774
CDS	NF29_10680			-1	2201919	2202158	240	1	0.998463	0.993445	1.0085
IG				1	2202159	2202401	243	1	1.12139	1.04989	1.18912
CDS	NF29_10685			-1	2202402	2202728	327	1	1.14773	1.09128	1.21923
IG				1	2202729	2202888	160	1	1.06871	1.06871	1.06871
CDS	NF29_10690			1	2202889	2203233	345	1	1.01753	0.942268	1.07774
IG				1	2203234	2203265	32	1	0.873028	0.0301044	0.857976
CDS	NF29_10695			-1	2203266	2203715	450	1	0.980902	0.885571	1.08878
IG				1	2203716	2204211	496	1	0.985919	0.888017	1.07623
CDS	NF29_10700			1	2204212	2204616	405	1	0.894101	0.812819	0.966352
IG				1	2204617	2204654	38	1	0.873028	0.0150522	0.857976
CDS	NF29_10705			-1	2204655	2204834	180	1	0.998463	0.873028	1.08376
IG				1	2204835	2204913	79	1	0.985919	0.933237	1.0386
CDS	NF29_10710			-1	2204914	2205435	522	1	0.920693	0.765154	1.06883
IG				1	2205436	2205444	9	1	1.08376	0.0447803	1.06871
CDS	NF29_10715			-1	2205445	2205744	300	1	1.22675	1.08376	1.36975
IG				1	2205745	2205923	179	1	0.978393	0.903132	1.08376
CDS	NF29_10720			1	2205924	2206082	159	1	1.05365	0.903132	1.20418
IG				1	2206083	2207327	1245	1	1.06011	0.996644	1.12354
CDS	NF29_10730		ankyrin	1	2207328	2207933	606	1	0.952589	0.875178	1.0042
IG				1	2207934	2208039	106	1	0.745084	0.737558	0.75261
CDS	NF29_10735		hypothetical protein	1	2208040	2209581	1542	1	0.86362	0.773307	0.955815
CDS	NF29_10740			1	2209581	2210996	1416	1	0.952303	0.887026	1.01153
IG				1	2210997	2211007	11	1	0.895606	0.75261	1.0386
CDS	NF29_10745			1	2211008	2212561	1554	1	0.96146	0.889962	1.03296
CDS	NF29_10750			1	2212558	2213514	957	1	0.977025	0.912711	1.0345
IG				1	2213515	2213515	1	1	0.963341	0.0301044	0.948289
CDS	NF29_10755			1	2213516	2214895	1380	1	1.02032	0.946139	1.09346
IG				1	2214896	2215028	133	1	1.10383	0.948289	1.23428
CDS	NF29_10760			1	2215029	2215763	735	1	1.11386	1.01791	1.21547
CDS	NF29_10765			-1	2215757	2216359	603	1	1.06011	0.984844	1.12677
IG				1	2216360	2216456	97	1	0.978393	0.918184	1.0386
CDS	NF29_10770			1	2216457	2217344	888	1	1.05516	0.943773	1.13343
IG				1	2217345	2217363	19	1	1.0386	0.0301044	1.02355
CDS	NF29_10775			1	2217364	2218545	1182	1	0.993445	0.93205	1.05365
IG				1	2218546	2218630	85	1	0.940763	0.797767	1.08376
CDS	NF29_10780			1	2218631	2219149	519	1	1.05616	0.955815	1.17658
IG				1	2219150	2219151	2	1	1.33965	0.0451566	1.32459
CDS	NF29_10785			-1	2219152	2219571	420	1	1.16805	1.05659	1.27944
IG				1	2219572	2219667	96	1	1.14397	1.0085	1.27944
CDS	NF29_10790			1	2219668	2220372	705	1	0.97463	0.903132	1.04989
IG				1	2220373	2220462	90	1	1.00097	0.857976	1.14397
CDS	NF29_10795			-1	2220463	2221662	1200	1	1.03976	0.992288	1.08492
CDS	NF29_10800		ATP-binding protein	-1	2221643	2223841	2199	1	0.98821	0.916859	1.06218
CDS	NF29_10805		type I secretion protein TolC	-1	2223838	2225241	1404	1	1.07974	0.995452	1.16406
IG				1	2225242	2237048	11807	1	0.982061	0.94778	1.01596
CDS	NF29_10815			1	2237049	2237576	528	1	0.990937	0.94578	1.04864
CDS	NF29_10820			1	2237536	2238114	579	1	1.0343	0.931033	1.13967
CDS	NF29_10825			1	2238111	2238902	792	1	1.0871	1.00515	1.154
CDS	NF29_10830			-1	2238894	2239451	558	1	1.09881	1.02355	1.18482
IG				1	2239452	2239519	68	1	1.02355	0.903132	1.14397
CDS	NF29_10835			-1	2239520	2239864	345	1	0.846686	0.643482	0.970867
IG				1	2239865	2239951	87	1	0.57951	0.541879	0.61714
CDS	NF29_10840			-1	2239952	2240308	357	1	0.842923	0.713474	0.963341
IG				1	2240309	2241834	1526	1	1.04519	0.956709	1.13084
CDS	NF29_10850			-1	2241835	2242098	264	1	1.18411	1.08376	1.24933
IG				1	2242099	2243597	1499	1	1.0339	0.967104	1.10163
CDS	NF29_10860			-1	2243598	2243810	213	1	1.08376	1.04613	1.14397
IG				1	2243811	2243937	127	1	0.955815	0.842923	1.06871
CDS	NF29_10865			-1	2243938	2244834	897	1	0.942268	0.823356	1.06419
CDS	NF29_10870		nuclease	-1	2244831	2245727	897	1	1.03108	0.898504	1.14702
CDS	NF29_10875			-1	2245717	2247273	1557	1	1.06965	1.01508	1.12518
IG				1	2247274	2247555	282	1	0.997209	0.963341	1.03484
CDS	NF29_10880		integrase	-1	2247556	2248785	1230	1	1.07565	1.01313	1.14281
IG				1	2248786	2249403	618	1	1.02167	0.929474	1.12703
CDS	NF29_10885	smpB	SsrA-binding protein	-1	2249404	2249886	483	1	0.966352	0.88507	1.08075
IG				1	2249887	2250003	117	1	0.968358	0.88808	1.05365
CDS	NF29_10890		hypothetical protein	1	2250004	2250480	477	1	0.993445	0.876038	1.06269
CDS	NF29_10895			1	2250470	2250757	288	1	1.0386	1.01602	1.06118
IG				1	2250758	2250860	103	1	0.865502	0.662297	1.06871
CDS	NF29_10900			-1	2250861	2251199	339	1	1.00473	0.775189	1.23428
IG				1	2251200	2251337	138	1	0.822854	0.692401	0.88808
CDS	NF29_10905			-1	2251338	2252999	1662	1	0.938549	0.873006	0.996102
IG				1	2253000	2253084	85	1	0.955815	0.873028	1.0386
CDS	NF29_10910	ppnK		-1	2253085	2253963	879	1	1.01452	0.940725	1.08526
IG				1	2253964	2253985	22	1	1.15902	0.0301044	1.12892
CDS	NF29_10915			1	2253986	2254093	108	1	1.04613	0.933237	1.15902
CDS	NF29_10920			1	2254086	2254679	594	1	0.905283	0.830022	0.993445
IG				1	2254680	2254731	52	1	1.00097	0.933237	1.06871
CDS	NF29_10925			-1	2254732	2256018	1287	1	0.976243	0.879479	1.06228
IG				1	2256019	2256037	19	1	1.09881	0.0301044	1.06908
CDS	NF29_10930		membrane protein	-1	2256038	2256829	792	1	0.998463	0.876373	1.10216
IG				1	2256830	2256995	166	1	0.955815	0.827871	1.08376
CDS	NF29_10935			1	2256996	2258357	1362	1	0.964345	0.924205	1.00749
IG				1	2258358	2258473	116	1	0.948289	0.933237	0.963341
CDS	NF29_10940			1	2258474	2258722	249	1	0.997209	0.940763	1.05365
IG				1	2258723	2258737	15	1	1.05365	0.0301044	1.0386
CDS	NF29_10945	rimM		1	2258738	2259277	540	1	1.06118	1.01101	1.1239
IG				1	2259278	2259308	31	1	1.03108	1.0085	1.05365
CDS	NF29_10950	trmD		1	2259309	2260076	768	1	1.01791	0.935071	1.09505
IG				1	2260077	2260119	43	1	1.15902	1.06871	1.24933
CDS	NF29_10955			1	2260120	2260467	348	1	1.10634	1.01979	1.20794
IG				1	2260468	2260598	131	1	1.05365	1.0085	1.09881
CDS	NF29_10960			1	2260599	2261003	405	1	1.07372	0.983411	1.18662
IG				1	2261004	2261042	39	1	1.0085	0.0451566	0.993445
CDS	NF29_10965			1	2261043	2262413	1371	1	1.01954	0.950296	1.08878
IG				1	2262414	2262415	2	1	1.15902	0.0301044	1.12929
CDS	NF29_10970			-1	2262416	2262901	486	1	0.985919	0.870519	1.09135
IG				1	2262902	2262913	12	1	1.09881	0.0451566	1.08376
CDS	NF29_10975			-1	2262914	2264134	1221	1	0.987656	0.942471	1.02471
CDS	NF29_10980			-1	2264127	2264663	537	1	1.20669	1.10383	1.30954
IG				1	2264664	2264815	152	1	0.968358	0.827871	1.05365
CDS	NF29_10985			-1	2264816	2265190	375	1	0.925711	0.869077	0.978393
IG				1	2265191	2265405	215	1	0.993445	0.963341	1.02355
CDS	NF29_10990			1	2265406	2266476	1071	1	1.00713	0.945518	1.06874
IG				1	2266477	2266486	10	1	0.873028	0.0301044	0.857976
CDS	NF29_10995	tyrA		1	2266487	2267608	1122	1	0.981867	0.935552	1.03976
IG				1	2267609	2267668	60	1	0.857976	0.0301044	0.842923
CDS	NF29_11000		gluconolactonase	1	2267669	2268541	873	1	0.961836	0.900084	1.02054
CDS	NF29_11005	pheA	chorismate mutase	-1	2268538	2269698	1161	1	0.924456	0.866756	0.975885
IG				1	2269699	2269963	265	1	0.861739	0.797767	0.921948
CDS	NF29_11010		translation inhibitor protein RaiA	-1	2269964	2270305	342	1	0.909153	0.809809	1.04462
IG				1	2270306	2270573	268	1	0.827871	0.737558	0.873028
CDS	NF29_11015			-1	2270574	2271311	738	1	1.00181	0.893056	1.12557
IG				1	2271312	2271442	131	1	0.918184	0.767662	1.06871
CDS	NF29_11020	rluD		1	2271443	2272423	981	1	1.16312	1.07825	1.23024
CDS	NF29_11025		hypothetical protein	1	2272420	2273151	732	1	0.948289	0.865455	1.03672
IG				1	2273152	2273280	129	1	1.10634	1.0386	1.17407
CDS	NF29_11030			1	2273281	2275854	2574	1	0.957209	0.902575	1.00961
IG				1	2275855	2276278	424	1	0.912164	0.782715	1.03258
rRNA	NF29_11035		16S ribosomal RNA	1	2276279	2277833	1555	1	1.12095	1.0253	1.21128
IG				1	2277834	2277907	74	1	1.19665	1.18912	1.20418
tRNA	NF29_11040		tRNA-Glu	1	2277908	2277983	76	1	1.18912	0.0451566	1.15902
IG				1	2277984	2278166	183	1	1.04362	0.933237	1.18912
rRNA	NF29_11045			1	2278167	2281096	2930	1	1.17156	1.09675	1.2388
IG				1	2281097	2281152	56	1	0.842923	0.827871	0.857976
rRNA	NF29_11050		5S ribosomal RNA	1	2281153	2281268	116	1	1.03108	0.857976	1.20418
IG				1	2281269	2281477	209	1	1.03358	0.873028	1.20418
CDS	NF29_11055		alpha-ketoglutarate transporter	1	2281478	2282773	1296	1	0.991295	0.952589	1.02893
CDS	NF29_11060		lipoprotein	-1	2282770	2283093	324	1	1.10634	1.02731	1.19665
IG				1	2283094	2283138	45	1	1.15902	1.12892	1.18912
CDS	NF29_11065	pssA	phosphatidylserine synthase	-1	2283139	2284494	1356	1	1.03753	0.960116	1.10849
IG				1	2284495	2287302	2808	1	0.997459	0.946784	1.04865
CDS	NF29_11075		DTW domain-containing protein YfiP	-1	2287303	2288001	699	1	0.829753	0.729938	0.925758
IG				1	2288002	2288070	69	1	0.677349	0.0150522	0.662297
CDS	NF29_11080		thioredoxin 2	-1	2288071	2288490	420	1	0.882059	0.707454	1.05064
IG				1	2288491	2288694	204	1	1.05365	0.963341	1.15902
CDS	NF29_11085		methyltransferase	1	2288695	2289825	1131	1	0.905448	0.855631	0.957581
IG				1	2289826	2289873	48	1	0.948289	0.0301044	0.933237
CDS	NF29_11090		uracil-DNA glycosylase	-1	2289874	2290563	690	1	1.05554	0.991517	1.12892
IG				1	2290564	2290877	314	1	1.08376	0.970867	1.23052
CDS	NF29_11095		autonomous glycyl radical cofactor GrcA	1	2290878	2291261	384	1	0.999466	0.933237	1.0657
IG				1	2291262	2291312	51	1	0.805293	0.692401	0.918184
CDS	NF29_11100		ATP-dependent RNA helicase SrmB	-1	2291313	2292641	1329	1	0.957965	0.873028	1.03538
IG				1	2292642	2292773	132	1	0.903132	0.857976	0.948289
CDS	NF29_11105			1	2292774	2293511	738	1	1.01853	0.959954	1.0838
CDS	NF29_11110			-1	2293496	2295115	1620	1	1.04027	0.974191	1.10473
IG				1	2295116	2295539	424	1	1.02355	0.927216	1.10784
CDS	NF29_11115		RNA polymerase sigma factor RpoE	1	2295540	2296115	576	1	1.02355	0.892327	1.17837
IG				1	2296116	2296146	31	1	0.948289	0.0451566	0.933237
CDS	NF29_11120		anti-RNA polymerase sigma factor SigE	1	2296147	2296797	651	1	0.965491	0.91383	1.0128
CDS	NF29_11125	rseB	anti-sigma E factor	1	2296797	2297750	954	1	0.971551	0.88808	1.05506
CDS	NF29_11130		SoxR reducing system protein RseC	1	2297747	2298223	477	1	1.04111	0.958324	1.13149
IG				1	2298224	2298408	185	1	1.02355	0.978393	1.05365
CDS	NF29_11135		elongation factor 4	1	2298409	2300208	1800	1	0.989484	0.934009	1.0513
IG				1	2300209	2300223	15	1	0.88808	0.0301044	0.873028
CDS	NF29_11140		signal peptidase I	1	2300224	2301198	975	1	0.910658	0.836865	0.982909
IG				1	2301199	2301420	222	1	0.925711	0.880554	0.970867
CDS	NF29_11145	rnc	ribonuclease III	1	2301421	2302101	681	1	0.86362	0.788359	0.925711
CDS	NF29_11150		GTP-binding protein Era	1	2302098	2303003	906	1	0.98113	0.890783	1.07011
IG				1	2303004	2303020	17	1	0.662297	0.0301044	0.647245
CDS	NF29_11155	recO	DNA repair protein RecO	1	2303021	2303728	708	1	0.891843	0.780739	0.997209
IG				1	2303729	2303803	75	1	0.933237	0.767662	1.09881
CDS	NF29_11160			1	2303804	2304535	732	1	0.856094	0.814701	0.895606
CDS	NF29_11165	acpS		1	2304535	2304915	381	1	0.851955	0.800777	0.903132
CDS	NF29_11170			-1	2304912	2305172	261	1	0.832889	0.797767	0.88808
IG				1	2305173	2305218	46	1	0.970867	0.797767	1.14397
CDS	NF29_11175			-1	2305219	2306067	849	1	0.824526	0.732541	0.929975
IG				1	2306068	2306184	117	1	0.767662	0.722506	0.812819
CDS	NF29_11180	murQ	N-acetylmuramic acid-6-phosphate etherase	1	2306185	2307078	894	1	1.01903	0.930151	1.10939
IG				1	2307079	2307089	11	1	0.903132	0.0301044	0.88808
CDS	NF29_11185			1	2307090	2308451	1362	1	0.887077	0.789739	0.975383
IG				1	2308452	2308454	3	1	0.978393	0.0301044	0.963341
CDS	NF29_11190		hypothetical protein	1	2308455	2309090	636	1	0.879479	0.81712	0.931086
IG				1	2309091	2309146	56	1	0.880554	0.873028	0.88808
CDS	NF29_11195		tRNA adenosine deaminase	1	2309147	2309653	507	1	0.953306	0.85045	1.07122
CDS	NF29_11200		lytic murein transglycosylase	-1	2309541	2311091	1551	1	0.885258	0.825966	0.95017
IG				1	2311092	2311358	267	1	0.835397	0.699927	1.0085
CDS	NF29_11205		phosphoribosylformylglycinamidine synthase	1	2311359	2315246	3888	1	0.929097	0.878654	0.980275
IG				1	2315247	2315780	534	1	0.960832	0.898052	1.03108
CDS	NF29_11210		histidine kinase	1	2315781	2317208	1428	1	0.984979	0.927592	1.04895
IG				1	2317209	2317209	1	1	0.88808	0.0301044	0.873028
CDS	NF29_11215		membrane protein	1	2317210	2317947	738	1	0.940763	0.908777	0.976512
IG				1	2317948	2319335	1388	1	0.926212	0.865	0.98745
CDS	NF29_11225		nitrogen regulatory protein P-II 1	1	2319336	2319674	339	1	1.01226	0.903132	1.12139
IG				1	2319675	2319753	79	1	1.00097	0.918184	1.08376
CDS	NF29_11230			-1	2319754	2320944	1191	1	0.90429	0.833661	0.966844
IG				1	2320945	2321248	304	1	0.940763	0.910658	0.985919
CDS	NF29_11235			1	2321249	2322502	1254	1	0.994521	0.943961	1.04828
IG				1	2322503	2322555	53	1	1.08376	0.0451566	1.05365
CDS	NF29_11240			-1	2322556	2322978	423	1	1.09279	1.03559	1.17708
IG				1	2322979	2323127	149	1	0.978393	0.933237	1.05365
CDS	NF29_11245		hypothetical protein	1	2323128	2323619	492	1	1.04864	0.948289	1.14152
IG				1	2323620	2323735	116	1	0.925711	0.857976	0.993445
CDS	NF29_11250		3-phenylpropionic acid transporter	1	2323736	2324881	1146	1	1.07623	1.02606	1.11891
CDS	NF29_11255		stationary phase inducible protein CsiE	-1	2324876	2326153	1278	1	0.947214	0.871926	1.02465
IG				1	2326154	2326278	125	1	0.857976	0.857976	0.857976
CDS	NF29_11260		membrane protein	1	2326279	2326917	639	1	0.905014	0.85981	0.95017
IG				1	2326918	2327946	1029	1	0.863449	0.781346	0.945552
CDS	NF29_11270		inositol monophosphatase	-1	2327947	2328750	804	1	1.04027	0.970031	1.11558
IG				1	2328751	2328881	131	1	1.02355	0.918184	1.12892
CDS	NF29_11275		tRNA (cytidine/uridine-2'-O-)-methyltransferase	1	2328882	2329607	726	1	0.909822	0.834477	0.980108
IG				1	2329608	2329824	217	1	1.09379	1.0386	1.17407
CDS	NF29_11280		transcriptional regulator	1	2329825	2330316	492	1	1.02606	0.90307	1.14905
IG				1	2330317	2330433	117	1	0.873028	0.812819	0.933237
CDS	NF29_11285		cysteine desulfurase	1	2330434	2331648	1215	1	1.04671	0.964499	1.14397
IG				1	2331649	2331672	24	1	0.948289	0.0150522	0.933237
CDS	NF29_11290		scaffolding protein	1	2331673	2332059	387	1	0.915174	0.833892	1.0085
IG				1	2332060	2332072	13	1	0.782715	0.0297281	0.767662
CDS	NF29_11295	iscA	iron-sulfur cluster assembly protein	1	2332073	2332396	324	1	0.899369	0.812819	1.00097
IG				1	2332397	2332475	79	1	0.835397	0.827871	0.842923
CDS	NF29_11300	hscB		1	2332476	2332991	516	1	0.915676	0.815328	1.03609
IG				1	2332992	2334855	1864	1	0.883564	0.810561	0.949794
CDS	NF29_11310		2Fe-2S ferredoxin	1	2334856	2335191	336	1	0.97463	0.914421	1.01602
IG				1	2335192	2335192	1	1	1.02355	0.0301044	0.993445
CDS	NF29_11315			1	2335193	2335393	201	1	0.968358	0.767662	1.11386
IG				1	2335394	2335453	60	1	0.782715	0.767662	0.797767
CDS	NF29_11320		aminopeptidase B	1	2335454	2336740	1287	1	0.910658	0.81712	0.999923
IG				1	2336741	2336814	74	1	0.624666	0.556932	0.692401
CDS	NF29_11325		enhanced serine sensitivity protein SseB	1	2336815	2337591	777	1	0.824108	0.763852	0.895653
IG				1	2337592	2337608	17	1	0.970867	0.903132	1.0386
CDS	NF29_11330		RpiR family transcriptional regulator	-1	2337609	2338379	771	1	0.906895	0.831587	0.982156
CDS	NF29_11335	sseA	3-mercaptopyruvate sulfurtransferase	-1	2338379	2339227	849	1	0.772178	0.638176	0.895606
IG				1	2339228	2339317	90	1	0.75261	0.707454	0.797767
CDS	NF29_11340		6-phospho-alpha-glucosidase	-1	2339318	2340685	1368	1	0.911734	0.814942	1.01817
IG				1	2340686	2340697	12	1	1.09881	0.0451566	1.08376
CDS	NF29_11345		PTS glucose transporter subunit IIBC	-1	2340698	2342242	1545	1	1.06782	1.00314	1.14308
IG				1	2342243	2342528	286	1	0.854213	0.816582	0.895606
CDS	NF29_11350		hypothetical protein	1	2342529	2347481	4953	1	0.914271	0.875737	0.954016
IG				1	2347482	2349961	2480	1	0.881133	0.819766	0.937304
CDS	NF29_11360			1	2349962	2350393	432	1	0.930226	0.827871	1.03258
IG				1	2350394	2350562	169	1	0.862993	0.767662	0.948289
CDS	NF29_11365			1	2350563	2351729	1167	1	1.01081	0.940184	1.09071
IG				1	2351730	2352022	293	1	1.06871	0.967104	1.16655
CDS	NF29_11370			1	2352023	2353036	1014	1	0.912711	0.834679	0.982498
IG				1	2353037	2353062	26	1	0.857976	0.0301044	0.842923
CDS	NF29_11375			1	2353063	2354181	1119	1	0.918184	0.86801	0.972122
IG				1	2354182	2354261	80	1	0.842923	0.767662	0.918184
CDS	NF29_11380	hisS	histidine--tRNA ligase	1	2354262	2355536	1275	1	0.960116	0.863351	1.05046
IG				1	2355537	2355549	13	1	0.948289	0.0301044	0.933237
CDS	NF29_11385			1	2355550	2356170	621	1	0.913884	0.804164	1.0085
IG				1	2356171	2356180	10	1	0.873028	0.0301044	0.857976
CDS	NF29_11390		membrane biogenesis protein	1	2356181	2357359	1179	1	0.966815	0.912395	1.01429
IG				1	2357360	2359246	1887	1	0.937	0.86172	1.01529
CDS	NF29_11400			1	2359247	2360788	1542	1	0.895606	0.841983	0.954874
IG				1	2360789	2360846	58	1	1.01602	0.963341	1.06871
CDS	NF29_11405		hypothetical protein	1	2360847	2361068	222	1	0.968358	0.812819	1.06871
CDS	NF29_11410		hypothetical protein	-1	2361065	2361415	351	1	0.876038	0.734548	1.01452
CDS	NF29_11415		peptidase M4	-1	2361416	2362435	1020	1	0.977025	0.924992	1.03453
IG				1	2362436	2364023	1588	1	0.95006	0.892507	1.00496
CDS	NF29_11425		inosine-5-monophosphate dehydrogenase	1	2364024	2365490	1467	1	0.959327	0.903107	1.00649
IG				1	2365491	2365557	67	1	0.865502	0.75261	0.978393
CDS	NF29_11430	guaA	GMP synthase	1	2365558	2367135	1578	1	0.965997	0.90311	1.03154
IG				1	2367136	2367191	56	1	0.933237	0.0447803	0.918184
CDS	NF29_11435			-1	2367192	2368022	831	1	0.9227	0.817297	1.0281
IG				1	2368023	2368313	291	1	0.846686	0.677349	1.01602
CDS	NF29_11440			1	2368314	2369819	1506	1	0.898428	0.827848	0.968045
IG				1	2369820	2369830	11	1	0.993445	0.0301044	0.978393
CDS	NF29_11445			1	2369831	2371756	1926	1	0.879801	0.80153	0.961083
IG				1	2371757	2372056	300	1	0.786478	0.57951	0.993445
CDS	NF29_11450			1	2372057	2373043	987	1	0.920921	0.842923	1.00302
IG				1	2373044	2376651	3608	1	0.878316	0.811171	0.939369
CDS	NF29_11470			1	2376652	2377785	1134	1	1.01101	0.952021	1.07253
IG				1	2377786	2379712	1927	1	0.961908	0.91245	1.01138
CDS	NF29_11480			1	2379713	2380603	891	1	0.912164	0.793214	1.02957
IG				1	2380604	2380612	9	1	0.75261	0.0301044	0.737558
CDS	NF29_11485		5-deoxyglucuronate isomerase	1	2380613	2381446	834	1	1.00014	0.856261	1.14401
IG				1	2381447	2382731	1285	1	0.922485	0.856847	0.993472
CDS	NF29_11495			1	2382732	2383175	444	1	0.936247	0.900122	0.966352
IG				1	2383176	2383185	10	1	0.918184	0.0301044	0.888456
CDS	NF29_11500		signal peptide protein	-1	2383186	2383929	744	1	0.91484	0.832847	0.996832
IG				1	2383930	2384456	527	1	0.980902	0.88808	1.10634
CDS	NF29_11510		MFS transporter	-1	2384457	2385686	1230	1	0.941342	0.87763	1.00618
IG				1	2385687	2385783	97	1	0.820345	0.602088	1.0386
CDS	NF29_11515		LysR family transcriptional regulator	1	2385784	2386674	891	1	0.812819	0.733005	0.897149
CDS	NF29_11520			-1	2386671	2386841	171	1	0.973376	0.918184	1.0085
IG				1	2386842	2387211	370	1	0.867007	0.78866	0.948289
CDS	NF29_11525		c-di-GMP phosphodiesterase	1	2387212	2389452	2241	1	0.939127	0.894608	0.982974
IG				1	2389453	2389456	4	1	0.737558	0.0301044	0.722506
CDS	NF29_11530		exopolyphosphatase	-1	2389457	2390995	1539	1	1.00473	0.934177	1.06403
IG				1	2390996	2390998	3	1	1.11386	0.0301044	1.09881
CDS	NF29_11535		polyphosphate kinase	-1	2390999	2393059	2061	1	0.948289	0.890133	1.01466
IG				1	2393060	2393266	207	1	1.0386	1.0085	1.08376
CDS	NF29_11540	purN		-1	2393267	2393908	642	1	0.889962	0.82218	0.965223
CDS	NF29_11545			-1	2393905	2394942	1038	1	0.852502	0.796398	0.914114
IG				1	2394943	2395208	266	1	0.782715	0.748847	0.827871
CDS	NF29_11550			1	2395209	2396639	1431	1	0.975383	0.911135	1.04763
IG				1	2396640	2396796	157	1	0.903132	0.873028	0.933237
CDS	NF29_11555	upp		1	2396797	2397423	627	1	1.02919	0.874862	1.17036
IG				1	2397424	2397506	83	1	1.03108	0.933237	1.12892
CDS	NF29_11560		uracil transporter	1	2397507	2398796	1290	1	0.972604	0.908893	1.03747
IG				1	2398797	2398916	120	1	0.973376	0.88808	1.0386
CDS	NF29_11565		DNA replication initiation factor	1	2398917	2399594	678	1	0.991295	0.903078	1.10317
IG				1	2399595	2401099	1505	1	0.976512	0.926651	1.02731
CDS	NF29_11575		N(4)-(beta-N-acetylglucosaminyl)-L-asparaginase	-1	2401100	2402056	957	1	0.864818	0.781346	0.944184
IG				1	2402057	2403524	1468	1	0.934177	0.846663	1.00568
CDS	NF29_11585		homeodomain-like domain protein	1	2403525	2404349	825	1	0.933237	0.864624	0.99516
CDS	NF29_11590		arsenate reductase	-1	2404346	2404702	357	1	0.924205	0.839913	0.996456
IG				1	2404703	2406404	1702	1	0.856303	0.769314	0.943271
CDS	NF29_11600		permase	1	2406405	2407469	1065	1	0.885343	0.784083	0.974322
IG				1	2407470	2407564	95	1	0.88808	0.88808	0.88808
CDS	NF29_11605	bcp	thiol peroxidase	-1	2407565	2408035	471	1	0.88808	0.812819	0.968358
CDS	NF29_11610	gcvR	glycine cleavage system transcriptional repressor	-1	2408035	2408604	570	1	0.95904	0.853675	1.04505
IG				1	2408605	2408749	145	1	1.10634	1.0386	1.17407
CDS	NF29_11615		dihydrodipicolinate synthase	1	2408750	2409628	879	1	0.95732	0.867007	1.03864
IG				1	2409629	2409644	16	1	0.857976	0.0301044	0.842923
CDS	NF29_11620			1	2409645	2410679	1035	1	0.926395	0.863449	0.98934
IG				1	2410680	2410788	109	1	1.07623	1.05365	1.09881
CDS	NF29_11625			1	2410789	2411502	714	1	0.988428	0.929892	1.04362
IG				1	2411503	2411622	120	1	0.978393	0.963341	0.993445
CDS	NF29_11630			1	2411623	2412492	870	1	0.954979	0.884693	1.04195
CDS	NF29_11635			1	2412492	2414438	1947	1	0.870161	0.812102	0.931821
IG				1	2414439	2414511	73	1	0.820345	0.767662	0.873028
CDS	NF29_11640		hydrolase	1	2414512	2415207	696	1	1.01226	0.90873	1.09509
IG				1	2415208	2415245	38	1	1.14397	0.0301044	1.11386
CDS	NF29_11645			-1	2415246	2415443	198	1	1.07874	1.0386	1.14397
IG				1	2415444	2415467	24	1	1.05365	0.0301044	1.0386
CDS	NF29_11650		succinyl-diaminopimelate desuccinylase	-1	2415468	2416595	1128	1	0.939508	0.840415	1.04491
IG				1	2416596	2416605	10	1	0.895606	0.827871	0.963341
CDS	NF29_11655		reductase	-1	2416606	2416956	351	1	0.88808	0.85045	0.925711
IG				1	2416957	2417512	556	1	0.969792	0.918184	1.0429
CDS	NF29_11660		multidrug transporter	-1	2417513	2420626	3114	1	0.971338	0.937447	1.01273
IG				1	2420627	2420768	142	1	0.797767	0.75261	0.842923
CDS	NF29_11665		nitrate/nitrite sensor protein NarQ	-1	2420769	2422463	1695	1	0.974212	0.925711	1.02773
IG				1	2422464	2422615	152	1	0.973376	0.903132	1.0085
CDS	NF29_11670		(Fe-S)-binding protein	1	2422616	2424592	1977	1	0.929474	0.868493	0.993445
IG				1	2424593	2424658	66	1	1.04613	1.02355	1.06871
CDS	NF29_11675			1	2424659	2425252	594	1	0.989145	0.900982	1.06441
IG				1	2425253	2425353	101	1	0.910658	0.827871	0.993445
CDS	NF29_11680			1	2425354	2426397	1044	1	0.911343	0.833345	0.985235
IG				1	2426398	2426493	96	1	1.04613	0.963341	1.12892
CDS	NF29_11685			-1	2426494	2428482	1989	1	0.855109	0.782697	0.919636
IG				1	2428483	2428501	19	1	0.775189	0.692401	0.857976
CDS	NF29_11690			-1	2428502	2429452	951	1	0.841418	0.746552	0.946784
IG				1	2429453	2429741	289	1	0.854213	0.75261	0.985919
CDS	NF29_11695			1	2429742	2432021	2280	1	0.958324	0.911286	1.00224
IG				1	2432022	2432067	46	1	0.933237	0.0301044	0.918184
CDS	NF29_11700			-1	2432068	2432967	900	1	0.760136	0.65176	0.879086
CDS	NF29_11705		N-acetylmuramoyl-l-alanine amidase I	-1	2432967	2433842	876	1	0.829376	0.760136	0.889585
IG				1	2433843	2434054	212	1	0.817836	0.75261	0.873028
CDS	NF29_11710		acetyltransferase	1	2434055	2434480	426	1	0.873028	0.845934	0.900122
CDS	NF29_11715			1	2434467	2434916	450	1	0.775189	0.609614	0.910658
IG				1	2434917	2434979	63	1	0.75261	0.0301044	0.737558
CDS	NF29_11720		RpoE-regulated lipoprotein	1	2434980	2435555	576	1	0.969792	0.883779	1.04505
IG				1	2435556	2435647	92	1	0.918184	0.918184	0.918184
CDS	NF29_11725			1	2435648	2436547	900	1	0.963341	0.904637	1.01151
IG				1	2436548	2436719	172	1	0.963341	0.933237	1.02355
CDS	NF29_11730			1	2436720	2437733	1014	1	0.927763	0.853836	1.00166
CDS	NF29_11735			1	2437733	2438566	834	1	0.794422	0.719161	0.851328
CDS	NF29_11740	cysW		1	2438566	2439441	876	1	0.790241	0.705948	0.861024
CDS	NF29_11745			1	2439431	2440525	1095	1	0.925711	0.855467	1.0085
IG				1	2440526	2440643	118	1	0.745084	0.707454	0.782715
CDS	NF29_11750	cysM		1	2440644	2441555	912	1	0.88507	0.812781	0.966389
IG				1	2441556	2442440	885	1	0.854965	0.751067	0.957358
CDS	NF29_11760		PTS system glucose-specific transporter subunit IIA	-1	2442441	2442950	510	1	0.81031	0.67484	0.925773
IG				1	2442951	2442990	40	1	0.873028	0.0301044	0.857976
CDS	NF29_11765		phosphoenolpyruvate-protein phosphotransferase	-1	2442991	2444718	1728	1	0.90947	0.855599	0.958608
IG				1	2444719	2444762	44	1	0.857976	0.0301044	0.842923
CDS	NF29_11770			-1	2444763	2445020	258	1	0.921948	0.880554	0.963341
IG				1	2445021	2445337	317	1	0.895606	0.820345	0.940763
CDS	NF29_11775		cysteine synthase	-1	2445338	2446309	972	1	0.98934	0.914079	1.07151
IG				1	2446310	2446472	163	1	1.15149	1.09881	1.20418
CDS	NF29_11780		sulfate transporter	-1	2446473	2447234	762	1	1.03358	0.966686	1.10885
IG				1	2447235	2447464	230	1	0.918184	0.873028	0.948289
CDS	NF29_11785			1	2447465	2448436	972	1	0.987972	0.905835	1.0633
IG				1	2448437	2448505	69	1	0.978393	0.963341	0.993445
CDS	NF29_11790	ligA		1	2448506	2450521	2016	1	0.884496	0.812102	0.955492
IG				1	2450522	2450522	1	1	0.948289	0.0301044	0.933237
CDS	NF29_11795			1	2450523	2450738	216	1	0.918184	0.812819	0.993445
CDS	NF29_11800			-1	2450735	2451730	996	1	0.874396	0.815556	0.934639
IG				1	2451731	2452750	1020	1	0.893554	0.818293	0.968849
CDS	NF29_11810			-1	2452751	2453092	342	1	0.921948	0.842923	1.01979
IG				1	2453093	2453272	180	1	0.923202	0.812819	1.06871
tRNA	NF29_11815			-1	2453273	2453348	76	1	0.910658	0.812819	1.0085
IG				1	2453349	2453352	4	1	1.0085	0.0301044	0.993445
tRNA	NF29_11820			-1	2453353	2453428	76	1	1.11386	1.0085	1.21923
IG				1	2453429	2453457	29	1	1.21923	0.0301044	1.18912
tRNA	NF29_11825			-1	2453458	2453533	76	1	1.17407	1.12892	1.21923
IG				1	2453534	2453574	41	1	1.12892	0.0301044	1.09881
tRNA	NF29_11830			-1	2453575	2453650	76	1	1.0386	0.948289	1.12892
IG				1	2453651	2453908	258	1	0.820345	0.722506	0.918184
CDS	NF29_11840	gltX		1	2453909	2455324	1416	1	0.916177	0.846912	0.983436
IG				1	2455325	2455367	43	1	0.677349	0.0150522	0.662297
CDS	NF29_11845			-1	2455368	2455760	393	1	0.936247	0.755621	1.13193
IG				1	2455761	2455761	1	1	0.722506	0.0301044	0.722506
CDS	NF29_11850			-1	2455762	2456124	363	1	0.897111	0.761642	1.04184
IG				1	2456125	2456341	217	1	0.983411	0.827871	1.26439
tRNA	NF29_11855			1	2456342	2456417	76	1	1.22675	1.18912	1.26439
IG				1	2456418	2456458	41	1	1.18912	0.0301044	1.17407
tRNA	NF29_11860			1	2456459	2456534	76	1	1.09128	0.993445	1.18912
IG				1	2456535	2456747	213	1	1.02355	0.993445	1.08376
CDS	NF29_11865			1	2456748	2458940	2193	1	0.933237	0.899189	0.967922
IG				1	2458941	2458984	44	1	0.873028	0.0301044	0.857976
CDS	NF29_11870		nucleoside permease	-1	2458985	2460172	1188	1	0.928605	0.889238	0.967973
IG				1	2460173	2460520	348	1	0.95431	0.89109	1.02957
CDS	NF29_11875		manganese transport protein MntH	1	2460521	2461759	1239	1	0.853344	0.788475	0.919342
IG				1	2461760	2461791	32	1	0.737558	0.0301044	0.722882
CDS	NF29_11880		hypothetical protein	-1	2461792	2462145	354	1	0.993445	0.845934	1.11687
IG				1	2462146	2462272	127	1	0.842923	0.75261	0.933237
CDS	NF29_11885		L-glyceraldehyde 3-phosphate reductase	-1	2462273	2463271	999	1	0.933237	0.860712	1.01944
IG				1	2463272	2463455	184	1	0.948289	0.797767	1.09881
CDS	NF29_11890			1	2463456	2465114	1659	1	1.0386	0.971703	1.10717
CDS	NF29_11895			-1	2465115	2466350	1236	1	0.878817	0.79658	0.972604
IG				1	2466351	2466555	205	1	1.01853	0.948289	1.05365
CDS	NF29_11900	glk		1	2466556	2467521	966	1	0.901764	0.831976	0.975691
IG				1	2467522	2468284	763	1	0.824108	0.716814	0.929474
CDS	NF29_11910			-1	2468285	2469991	1707	1	0.794422	0.741697	0.852122
IG				1	2469992	2470377	386	1	0.731537	0.574994	0.836903
CDS	NF29_11915			1	2470378	2471616	1239	1	0.940763	0.885876	0.992397
IG				1	2471617	2472096	480	1	0.827871	0.746514	0.894101
CDS	NF29_11920			-1	2472097	2473014	918	1	0.893554	0.818258	0.964778
IG				1	2473015	2474878	1864	1	0.883327	0.840547	0.930068
CDS	NF29_11935			1	2474879	2475175	297	1	0.959578	0.906895	1.01602
CDS	NF29_11940		type VI secretion system lysozyme-like protein	1	2475168	2475620	453	1	0.975885	0.870456	1.07874
IG				1	2475621	2475634	14	1	1.17407	0.0301044	1.14397
CDS	NF29_11945			1	2475635	2476105	471	1	1.10885	1.03358	1.2043
IG				1	2476106	2476208	103	1	0.985919	0.948289	1.02355
CDS	NF29_11950		membrane protein	1	2476209	2477540	1332	1	0.947214	0.876253	1.02358
IG				1	2477541	2477589	49	1	1.08376	0.0301044	1.06871
tRNA	NF29_11955			-1	2477590	2477661	72	1	0.985919	0.88808	1.08376
IG				1	2477662	2477736	75	1	0.790241	0.692401	0.88808
CDS	NF29_11960		membrane protein	-1	2477737	2478666	930	1	0.839913	0.773683	0.904637
IG				1	2478667	2478981	315	1	0.955815	0.899369	1.04237
CDS	NF29_11965		ABC transporter permease	1	2478982	2479734	753	1	1.05365	0.944944	1.16742
IG				1	2479735	2479778	44	1	0.812819	0.0301044	0.797767
CDS	NF29_11970		long-chain fatty acid outer membrane transporter	-1	2479779	2481101	1323	1	1.01954	0.950296	1.08878
IG				1	2481102	2481473	372	1	0.910658	0.809056	1.05742
CDS	NF29_11975			1	2481474	2481758	285	1	0.967104	0.88808	1.06118
IG				1	2481759	2483303	1545	1	0.927924	0.871235	0.983706
CDS	NF29_11985	fadJ		1	2483304	2485451	2148	1	0.868923	0.796381	0.933921
IG				1	2485452	2485660	209	1	1.04362	0.963341	1.14397
CDS	NF29_11990			1	2485661	2486146	486	1	0.993445	0.948289	1.05115
IG				1	2486147	2486191	45	1	0.918184	0.0297281	0.903132
CDS	NF29_11995			-1	2486192	2486743	552	1	0.793466	0.707454	0.883779
IG				1	2486744	2486888	145	1	0.812819	0.797767	0.827871
CDS	NF29_12000			1	2486889	2487821	933	1	0.874396	0.777173	0.967446
IG				1	2487822	2487881	60	1	0.857976	0.0301044	0.842923
CDS	NF29_12005			1	2487882	2488967	1086	1	0.85923	0.80777	0.91069
IG				1	2488968	2488969	2	1	0.827871	0.0301044	0.813195
CDS	NF29_12010	mepA	murein endopeptidase	1	2488970	2489794	825	1	0.842923	0.791077	0.89477
IG				1	2489795	2490601	807	1	0.721001	0.620113	0.817372
CDS	NF29_12020		elongation factor P hydroxylase	1	2490602	2491147	546	1	0.938254	0.855404	1.01352
IG				1	2491148	2491160	13	1	0.903132	0.0301044	0.88808
CDS	NF29_12025		hypothetical protein	1	2491161	2491439	279	1	0.933237	0.846686	1.01602
IG				1	2491440	2493648	2209	1	0.846196	0.785987	0.910331
CDS	NF29_12035		3-oxoacyl-ACP synthase	1	2493649	2494866	1218	1	0.988814	0.926289	1.04786
IG				1	2494867	2495073	207	1	0.862993	0.782715	0.933237
CDS	NF29_12040		membrane protein	1	2495074	2496252	1179	1	0.844081	0.783844	0.896272
IG				1	2496253	2496294	42	1	0.903132	0.0301044	0.88808
CDS	NF29_12045	flk	flagella biosynthesis regulator	-1	2496295	2497299	1005	1	0.894922	0.851134	0.941447
IG				1	2497300	2497412	113	1	0.792749	0.632193	0.978393
CDS	NF29_12050		erythronate-4-phosphate dehydrogenase	1	2497413	2498549	1137	1	0.910658	0.826617	0.996048
IG				1	2498550	2498616	67	1	0.865502	0.782715	0.948289
CDS	NF29_12055		semialdehyde dehydrogenase	1	2498617	2499630	1014	1	0.805977	0.719735	0.899027
CDS	NF29_12060	truA	tRNA pseudouridine synthase A	1	2499630	2500442	813	1	0.903132	0.809474	1.00018
IG				1	2500443	2500470	28	1	0.918184	0.0150522	0.903132
CDS	NF29_12065		hypothetical protein	1	2500471	2501130	660	1	0.873028	0.807174	0.937047
IG				1	2501131	2502260	1130	1	0.886826	0.824108	0.947035
CDS	NF29_12075		bifunctional folylpolyglutamate synthase/ dihydrofolate synthase	1	2502261	2503529	1269	1	0.893456	0.813787	0.959067
CDS	NF29_12080		cell division protein DedD	1	2503519	2504217	699	1	0.857976	0.746966	0.959578
IG				1	2504218	2504382	165	1	0.865502	0.767662	0.963341
CDS	NF29_12085		colicin V production protein	1	2504383	2504871	489	1	0.915676	0.837906	1.00348
IG				1	2504872	2504904	33	1	0.940763	0.842923	1.0386
CDS	NF29_12090		amidophosphoribosyltransferase	1	2504905	2506422	1518	1	0.905014	0.847604	0.95772
IG				1	2506423	2506511	89	1	0.835397	0.827871	0.842923
CDS	NF29_12095		3-octaprenyl-4-hydroxybenzoate carboxy-lyase	1	2506512	2507081	570	1	0.990937	0.920693	1.05365
IG				1	2507082	2507372	291	1	0.952052	0.820345	1.03108
CDS	NF29_12100		histidine ABC transporter substrate-binding protein HisJ	1	2507373	2508155	783	1	0.90815	0.822854	0.983411
IG				1	2508156	2508381	226	1	0.913167	0.782715	0.978393
CDS	NF29_12105		histidine ABC transporter substrate-binding protein HisJ	1	2508382	2509164	783	1	0.903132	0.852958	0.948289
IG				1	2509165	2509252	88	1	0.857976	0.842923	0.873028
CDS	NF29_12110			1	2509253	2509939	687	1	0.916303	0.841042	0.987801
IG				1	2509940	2510659	720	1	0.965223	0.91254	1.01038
CDS	NF29_12120			1	2510660	2511433	774	1	0.946616	0.906477	0.988428
IG				1	2511434	2511595	162	1	1.02355	0.857976	1.18912
CDS	NF29_12125		GCN5 family acetyltransferase	-1	2511596	2512114	519	1	1.08591	1.01264	1.14612
IG				1	2512115	2513064	950	1	0.948289	0.862491	1.01753
CDS	NF29_12135	folX	D-erythro-7,8-dihydroneopterin triphosphate epimerase	-1	2513065	2513433	369	1	0.948289	0.909153	0.996456
IG				1	2513434	2513508	75	1	0.940763	0.933237	0.948289
CDS	NF29_12140		glutathione S-transferase	-1	2513509	2514138	630	1	0.946139	0.900928	0.995596
IG				1	2514139	2514279	141	1	0.985919	0.903132	1.06871
CDS	NF29_12145		glutathione S-transferase	1	2514280	2514924	645	1	0.810938	0.741321	0.878672
IG				1	2514925	2514980	56	1	0.918184	0.0301044	0.88808
CDS	NF29_12150		phosphodiesterase	1	2514981	2515532	552	1	0.941838	0.866577	0.991295
IG				1	2515533	2515587	55	1	0.948289	0.0301044	0.933237
CDS	NF29_12155		NUDIX hydrolase	1	2515588	2516142	555	1	0.823571	0.752556	0.896681
IG				1	2516143	2516145	3	1	0.75261	0.0297281	0.737934
CDS	NF29_12160		LacI family transcriptional regulator	-1	2516146	2517165	1020	1	0.893554	0.840187	0.940079
IG				1	2517166	2517399	234	1	0.963341	0.918184	1.02355
CDS	NF29_12165		PTS ascorbate transporter subunit IIA	1	2517400	2517843	444	1	0.920693	0.845432	0.990937
IG				1	2517844	2517923	80	1	0.722506	0.677349	0.767662
CDS	NF29_12170		PTS mannitol transporter subunit IIB	1	2517924	2518196	273	1	0.802784	0.677349	0.903132
IG				1	2518197	2518217	21	1	0.797767	0.692401	0.903132
CDS	NF29_12175		PTS ascorbate transporter subunit IIC	1	2518218	2519609	1392	1	0.857976	0.773683	0.933237
CDS	NF29_12180		carbohydrate degradation protein	1	2519606	2520436	831	1	0.682367	0.561907	0.797809
CDS	NF29_12185		transketolase	1	2520429	2521382	954	1	0.857976	0.799272	0.913669
IG				1	2521383	2521456	74	1	0.88808	0.857976	0.918184
CDS	NF29_12190		phosphate acetyltransferase	-1	2521457	2523598	2142	1	0.869607	0.818293	0.918184
IG				1	2523599	2523674	76	1	0.895606	0.857976	0.933237
CDS	NF29_12195		acetate kinase	-1	2523675	2524877	1203	1	0.981867	0.933208	1.03744
IG				1	2524878	2525214	337	1	0.879049	0.806798	0.951299
CDS	NF29_12200		hypothetical protein	1	2525215	2525670	456	1	0.824861	0.809809	0.839913
IG				1	2525671	2525762	92	1	0.842923	0.812819	0.873028
CDS	NF29_12205		hypothetical protein	1	2525763	2526257	495	1	0.920693	0.870519	0.983411
IG				1	2526258	2526268	11	1	0.857976	0.0297281	0.842923
CDS	NF29_12210		phosphatase	1	2526269	2526928	660	1	0.942644	0.867383	1.0085
IG				1	2526929	2527003	75	1	0.730032	0.526827	0.933237
CDS	NF29_12215		citrate transporter	1	2527004	2528836	1833	1	0.82391	0.762117	0.88097
IG				1	2528837	2528917	81	1	0.880554	0.857976	0.903132
CDS	NF29_12220		5'-nucleotidase	-1	2528918	2529517	600	1	0.778414	0.696648	0.870931
IG				1	2529518	2529611	94	1	0.526827	0.436514	0.61714
CDS	NF29_12225		aminotransferase	-1	2529612	2530826	1215	1	0.842923	0.738716	0.93671
IG				1	2530827	2531763	937	1	0.82185	0.745084	0.898617
CDS	NF29_12230		transcriptional regulator	1	2531764	2532702	939	1	0.859344	0.778609	0.941481
IG				1	2532703	2533333	631	1	0.911734	0.834322	0.980544
CDS	NF29_12235		NADH:ubiquinone oxidoreductase subunit A	1	2533334	2533774	441	1	0.966352	0.860986	1.05365
IG				1	2533775	2533789	15	1	0.903132	0.0451566	0.88808
CDS	NF29_12240		NADH dehydrogenase	1	2533790	2534464	675	1	1.04613	0.952052	1.14401
IG				1	2534465	2534565	101	1	0.963341	0.948289	0.978393
CDS	NF29_12245		NADH:ubiquinone oxidoreductase	1	2534566	2536356	1791	1	0.899171	0.842923	0.949873
IG				1	2536357	2536358	2	1	0.918184	0.0301044	0.903132
CDS	NF29_12250		NADH dehydrogenase	1	2536359	2536859	501	1	0.970867	0.885571	1.04368
CDS	NF29_12255			1	2536856	2538193	1338	1	0.914959	0.870878	0.966567
IG				1	2538194	2540967	2774	1	0.86109	0.815907	0.902107
CDS	NF29_12265			1	2540968	2541945	978	1	0.92229	0.864783	0.982498
IG				1	2541946	2541958	13	1	0.978393	0.0150522	0.963341
CDS	NF29_12270		NADH dehydrogenase	1	2541959	2542501	543	1	0.993445	0.933237	1.0515
IG				1	2542502	2542511	10	1	0.857976	0.0301044	0.857976
CDS	NF29_12275			1	2542512	2543066	555	1	0.86801	0.817836	0.933237
CDS	NF29_12280		NADH:ubiquinone oxidoreductase subunit K	1	2543063	2543365	303	1	0.778952	0.639719	0.918184
CDS	NF29_12285		NADH:ubiquinone oxidoreductase subunit L	1	2543362	2545203	1842	1	0.963341	0.91365	1.01228
IG				1	2545204	2545279	76	1	0.857976	0.0301044	0.842923
CDS	NF29_12290		NADH:ubiquinone oxidoreductase subunit M	1	2545280	2546809	1530	1	0.98105	0.90663	1.05191
IG				1	2546810	2546815	6	1	0.827871	0.0301044	0.812819
CDS	NF29_12295		NADH:ubiquinone oxidoreductase subunit N	1	2546816	2548273	1458	1	1.03258	0.970365	1.09078
IG				1	2548274	2548365	92	1	0.865502	0.827871	0.903132
CDS	NF29_12300		chemotaxis protein CheV	-1	2548366	2549370	1005	1	0.901764	0.834679	0.968849
IG				1	2549371	2549434	64	1	0.684875	0.662297	0.707454
CDS	NF29_12305		ribonuclease Z	-1	2549435	2550352	918	1	0.876038	0.80375	0.948289
IG				1	2550353	2550423	71	1	1.08376	1.08376	1.08376
CDS	NF29_12310		acyltransferase	1	2550424	2550885	462	1	0.945278	0.788736	1.05968
IG				1	2550886	2550938	53	1	0.918184	0.782715	1.05365
CDS	NF29_12315		protein ElaB	1	2550939	2551244	306	1	0.857976	0.797767	0.948289
IG				1	2551245	2552713	1469	1	0.887139	0.825943	0.95017
CDS	NF29_12325		2-succinyl-5-enolpyruvyl-6-hydroxy-3-cyclohexene -1-carboxylate synthase	1	2552714	2554384	1671	1	0.819017	0.741985	0.892529
CDS	NF29_12330			1	2554381	2555157	777	1	0.884735	0.797767	0.968358
CDS	NF29_12335		dihydroxynaphthoic acid synthetase	1	2555154	2556011	858	1	0.833892	0.754078	0.919727
CDS	NF29_12340		O-succinylbenzoate synthase	1	2556011	2556976	966	1	0.693907	0.615598	0.77071
CDS	NF29_12345		O-succinylbenzoic acid--CoA ligase	1	2556973	2558334	1362	1	0.843927	0.7857	0.89109
IG				1	2558335	2558458	124	1	0.88808	0.797767	0.978393
CDS	NF29_12350		membrane protein	1	2558459	2558998	540	1	0.820345	0.734987	0.918184
IG				1	2558999	2560322	1324	1	0.782715	0.724513	0.84192
CDS	NF29_12360	glpC	glycerol-3-phosphate dehydrogenase	-1	2560323	2561513	1191	1	0.999235	0.91584	1.08492
CDS	NF29_12365		hypothetical protein	-1	2561510	2562727	1218	1	0.783872	0.728295	0.837134
CDS	NF29_12370		glycerol-3-phosphate dehydrogenase	-1	2562717	2564345	1629	1	0.856205	0.775631	0.935008
IG				1	2564346	2564597	252	1	0.817836	0.662297	0.963341
CDS	NF29_12375	glpT	sn-glycerol-3-phosphate transporter	1	2564598	2565950	1353	1	0.84192	0.785725	0.889109
IG				1	2565951	2565961	11	1	0.587036	0.0301044	0.587036
CDS	NF29_12380	glpQ	glycerophosphodiester phosphodiesterase	1	2565962	2567020	1059	1	0.876791	0.800276	0.955815
IG				1	2567021	2567125	105	1	0.790241	0.75261	0.827871
CDS	NF29_12385			-1	2567126	2567380	255	1	0.913167	0.827871	0.978393
CDS	NF29_12390			-1	2567380	2568510	1131	1	0.915869	0.831345	0.994603
IG				1	2568511	2568610	100	1	0.903132	0.632193	1.17407
CDS	NF29_12395		ribonucleotide-diphosphate reductase subunit alpha	-1	2568611	2570896	2286	1	0.897897	0.848797	0.947634
IG				1	2570897	2571243	347	1	0.900122	0.794756	0.969362
CDS	NF29_12400		3-demethylubiquinone-9 3-methyltransferase	-1	2571244	2571972	729	1	0.895606	0.827824	0.963341
IG				1	2571973	2572117	145	1	0.873028	0.812819	0.918184
CDS	NF29_12405		DNA gyrase subunit A	1	2572118	2574754	2637	1	0.902575	0.852401	0.953864
IG				1	2574755	2574889	135	1	0.684875	0.677349	0.692401
CDS	NF29_12410		histidine kinase	1	2574890	2577736	2847	1	0.824861	0.77919	0.871548
IG				1	2577737	2577826	90	1	0.910658	0.903132	0.918184
CDS	NF29_12415		transcriptional regulator	-1	2577827	2578477	651	1	1.00635	0.894531	1.10956
IG				1	2578478	2581984	3507	1	0.920693	0.871763	0.972561
CDS	NF29_12425		transposase	-1	2581985	2582362	378	1	1.21923	1.1259	1.2975
IG				1	2582363	2582731	369	1	1.06269	0.878748	1.19515
CDS	NF29_12430		membrane protein	1	2582732	2583796	1065	1	0.945552	0.864783	1.01808
IG				1	2583797	2583910	114	1	0.802784	0.587036	0.918184
CDS	NF29_12435		thiamine biosynthesis protein ApbE	1	2583911	2584966	1056	1	0.953762	0.85387	1.04134
IG				1	2584967	2585038	72	1	0.835397	0.797767	0.873028
CDS	NF29_12440		6-O-methylguanine DNA methyltransferase	1	2585039	2586097	1059	1	0.830608	0.767662	0.88808
IG				1	2586098	2586821	724	1	0.886408	0.827871	0.956651
CDS	NF29_12450		multidrug transporter membrane component/ATP-binding component	1	2586822	2588465	1644	1	0.843809	0.760513	0.93058
IG				1	2588466	2590012	1547	1	0.887195	0.815453	0.969561
CDS	NF29_12460		transporter	-1	2590013	2591200	1188	1	0.795258	0.741321	0.844209
IG				1	2591201	2591489	289	1	0.737558	0.541879	0.933237
CDS	NF29_12465		malate:quinone oxidoreductase	1	2591490	2593139	1650	1	0.908986	0.846247	0.966686
IG				1	2593140	2593274	135	1	0.933237	0.918184	0.948289
CDS	NF29_12470		ecotin	-1	2593275	2593778	504	1	0.815328	0.735049	0.893097
IG				1	2593779	2593987	209	1	0.943271	0.75261	1.14397
CDS	NF29_12475			1	2593988	2594248	261	1	1.01226	0.925711	1.15902
IG				1	2594249	2594385	137	1	0.963341	0.918184	1.0085
CDS	NF29_12480		MFS transporter	1	2594386	2595573	1188	1	1.00618	0.898501	1.08607
IG				1	2595574	2595609	36	1	0.662297	0.571984	0.75261
tRNA	NF29_12485		tRNA-Pro	-1	2595610	2595686	77	1	0.75261	0.0301044	0.737558
IG				1	2595687	2595758	72	1	0.797767	0.75261	0.842923
CDS	NF29_12490			-1	2595759	2597519	1761	1	0.913431	0.86669	0.960172
IG				1	2597520	2597538	19	1	0.827871	0.0301044	0.812819
CDS	NF29_12495		hypothetical protein	-1	2597539	2597766	228	1	0.953306	0.827871	1.0386
IG				1	2597767	2598957	1191	1	0.769978	0.685425	0.847613
CDS	NF29_12505		50S ribosomal protein L25	-1	2598958	2599242	285	1	0.846686	0.699927	0.993445
IG				1	2599243	2599367	125	1	0.835397	0.692401	0.978393
CDS	NF29_12510		hypothetical protein	-1	2599368	2601128	1761	1	0.794598	0.728844	0.861145
IG				1	2601129	2601280	152	1	0.827871	0.767662	0.88808
CDS	NF29_12515		16S rRNA pseudouridylate synthase	1	2601281	2601988	708	1	0.923829	0.833516	1.02167
IG				1	2601989	2603478	1490	1	0.760136	0.714956	0.807174
CDS	NF29_12525		hypothetical protein	1	2603479	2603823	345	1	0.827871	0.713474	0.942268
IG				1	2603824	2603826	3	1	0.993445	0.0301044	0.978393
CDS	NF29_12530		microcin ABC transporter ATP-binding protein	-1	2603827	2605416	1590	1	0.942976	0.885402	1.005
IG				1	2605417	2605417	1	1	0.767662	0.0301044	0.75261
CDS	NF29_12535		microcin ABC transporter permease	-1	2605418	2606443	1026	1	0.89629	0.818293	0.972954
IG				1	2606444	2611104	4661	1	0.885258	0.840078	0.936067
CDS	NF29_12555	spr		-1	2611105	2611674	570	1	1.0963	1.01352	1.18166
IG				1	2611675	2612101	427	1	0.81031	0.71498	0.915676
CDS	NF29_12560			-1	2612102	2612815	714	1	0.795885	0.722506	0.865502
IG				1	2612816	2615617	2802	1	0.941541	0.888599	0.99451
CDS	NF29_12575			1	2615618	2616808	1191	1	0.959867	0.896185	1.03053
IG				1	2616809	2616926	118	1	0.790241	0.782715	0.797767
CDS	NF29_12580			-1	2616927	2617499	573	1	0.94578	0.81031	1.13908
IG				1	2617500	2617663	164	1	0.817836	0.75261	0.857976
CDS	NF29_12585		hypothetical protein	1	2617664	2617918	255	1	1.00473	0.827871	1.15526
CDS	NF29_12590			-1	2617915	2619096	1182	1	0.935745	0.826554	1.03358
IG				1	2619097	2619457	361	1	0.794756	0.731537	0.845934
CDS	NF29_12600		bifunctional PTS system fructose-specific transporter subunit IIA/HPr protein	1	2619458	2620588	1131	1	0.937	0.893097	0.990937
CDS	NF29_12605	fruK	1-phosphofructokinase	1	2620588	2621526	939	1	0.838818	0.747102	0.922324
IG				1	2621527	2621542	16	1	0.933237	0.0301044	0.918184
CDS	NF29_12610		PTS system fructose-specific transporter subunits IIBC	1	2621543	2623228	1686	1	0.878881	0.818673	0.931564
IG				1	2623229	2623302	74	1	0.790241	0.707454	0.873028
CDS	NF29_12615		endonuclease IV	-1	2623303	2624160	858	1	0.730868	0.653935	0.797767
IG				1	2624161	2624224	64	1	0.812819	0.797767	0.827871
CDS	NF29_12620		membrane protein	-1	2624225	2625271	1047	1	0.878501	0.820995	0.938744
IG				1	2625272	2625368	97	1	0.797767	0.737558	0.857976
CDS	NF29_12625		transcriptional regulator	1	2625369	2626235	867	1	0.939258	0.873028	1.00703
IG				1	2626236	2626415	180	1	0.943271	0.903132	0.978393
CDS	NF29_12630		lysine transporter	1	2626416	2627885	1470	1	0.925209	0.874006	0.970365
IG				1	2627886	2628110	225	1	0.80153	0.669823	0.967104
CDS	NF29_12635		catecholate siderophore receptor CirA	1	2628111	2630081	1971	1	0.933237	0.881307	0.979898
IG				1	2630082	2631157	1076	1	0.845432	0.766408	0.918184
CDS	NF29_12645			1	2631158	2632306	1149	1	0.760715	0.70398	0.826713
IG				1	2632307	2632408	102	1	1.01602	1.0085	1.02355
CDS	NF29_12650	folE		1	2632409	2633077	669	1	0.892381	0.793466	0.980544
IG				1	2633078	2633096	19	1	0.88808	0.0301044	0.873028
CDS	NF29_12655			1	2633097	2634254	1158	1	0.98534	0.923974	1.0549
IG				1	2634255	2634409	155	1	1.09379	1.0386	1.15902
CDS	NF29_12660			1	2634410	2635432	1023	1	1.00439	0.941447	1.06871
IG				1	2635433	2635726	294	1	0.959578	0.846686	1.05365
CDS	NF29_12665		sugar ABC transporter substrate-binding protein	1	2635727	2636725	999	1	0.92229	0.825134	0.996182
IG				1	2636726	2636805	80	1	1.0085	0.948289	1.06871
CDS	NF29_12670		sugar ABC transporter ATP-binding protein	1	2636806	2638326	1521	1	0.897488	0.837232	0.95772
IG				1	2638327	2638341	15	1	0.948289	0.0301044	0.933237
CDS	NF29_12675	mglC	beta-methylgalactoside transporter permease	1	2638342	2639352	1011	1	1.00576	0.934605	1.07421
IG				1	2639353	2639401	49	1	0.910658	0.827871	0.993445
CDS	NF29_12680		glutamine synthetase	-1	2639402	2640790	1389	1	0.887005	0.813867	0.965518
IG				1	2640791	2640914	124	1	0.757628	0.722506	0.797767
CDS	NF29_12685		vancomycin high temperature exclusion protein	-1	2640915	2641631	717	1	0.980275	0.869265	1.08752
IG				1	2641632	2641757	126	1	0.797767	0.692401	0.903132
CDS	NF29_12690		cytidine deaminase	-1	2641758	2642642	885	1	0.943773	0.871485	1.02355
IG				1	2642643	2643462	820	1	0.86801	0.73923	0.98847
CDS	NF29_12700		hypothetical protein	-1	2643463	2643858	396	1	0.870017	0.707454	1.02054
IG				1	2643859	2645258	1400	1	0.852958	0.773658	0.936347
CDS	NF29_12710		porin	1	2645259	2646605	1347	1	0.935244	0.858979	1.01354
IG				1	2646606	2646760	155	1	0.775189	0.722506	0.827871
CDS	NF29_12715		transcription antiterminator LicT	1	2646761	2647594	834	1	0.918184	0.846227	0.980108
IG				1	2647595	2649596	2002	1	0.853675	0.810669	0.895982
CDS	NF29_12725			1	2649597	2650991	1395	1	0.938254	0.891065	0.98745
IG				1	2650992	2651317	326	1	0.842923	0.824861	0.860986
CDS	NF29_12730			1	2651318	2652736	1419	1	0.79877	0.705422	0.879074
IG				1	2652737	2652780	44	1	0.827871	0.0297281	0.812819
CDS	NF29_12735		oxidoreductase	1	2652781	2653551	771	1	0.906477	0.791077	1.02359
IG				1	2653552	2653600	49	1	1.08376	0.0301044	1.06871
CDS	NF29_12740			-1	2653601	2654173	573	1	0.865502	0.77268	0.963341
IG				1	2654174	2654330	157	1	1.08878	1.05365	1.14397
CDS	NF29_12745			1	2654331	2654918	588	1	1.12892	1.07301	1.19558
IG				1	2654919	2655085	167	1	0.880554	0.677349	1.08376
CDS	NF29_12750	pbpG		1	2655086	2656009	924	1	0.79503	0.690999	0.889448
IG				1	2656010	2656150	141	1	0.963341	0.587036	1.33965
CDS	NF29_12755		GCN5 family acetyltransferase	-1	2656151	2656705	555	1	1.07086	0.97834	1.17843
IG				1	2656706	2656817	112	1	0.895606	0.842923	0.948289
CDS	NF29_12760		lactate dehydrogenase	-1	2656818	2658566	1749	1	0.859648	0.806944	0.919899
IG				1	2658567	2658755	189	1	0.883063	0.75261	0.978393
CDS	NF29_12765		beta-D-glucoside glucohydrolase	1	2658756	2661053	2298	1	0.8793	0.826601	0.932014
IG				1	2661054	2662127	1074	1	0.786478	0.735018	0.837906
CDS	NF29_12775		osmoprotectant uptake system permease	1	2662128	2663285	1158	1	0.88808	0.782683	0.982156
CDS	NF29_12780		ATP-binding protein	1	2663278	2664228	951	1	0.903132	0.807311	0.977025
CDS	NF29_12785		osmoprotectant uptake system permease	1	2664212	2664949	738	1	0.874909	0.80153	0.950217
IG				1	2664950	2665106	157	1	0.958324	0.948289	0.963341
CDS	NF29_12790		transcriptional regulator	-1	2665107	2665847	741	1	1.01414	0.967104	1.06871
IG				1	2665848	2667742	1895	1	1.03333	0.982138	1.08225
CDS	NF29_12800		two-component response-regulatory protein YehT	1	2667743	2668462	720	1	0.923829	0.861739	0.970914
IG				1	2668463	2668508	46	1	0.918184	0.88808	0.948289
CDS	NF29_12805			1	2668509	2668979	471	1	0.704443	0.529687	0.840064
IG				1	2668980	2669085	106	1	0.534353	0.391357	0.677349
CDS	NF29_12810	metG		-1	2669086	2671119	2034	1	0.887396	0.834029	0.938026
IG				1	2671120	2671285	166	1	0.910658	0.767662	1.05365
CDS	NF29_12815			1	2671286	2672395	1110	1	0.886826	0.83038	0.943303
IG				1	2672396	2672490	95	1	0.827871	0.722506	0.933237
CDS	NF29_12820		GCN5 family acetyltransferase	-1	2672491	2672970	480	1	1.0386	0.96585	1.11637
CDS	NF29_12825		nickel/cobalt homeostasis protein RcnB	-1	2672921	2673253	333	1	1.00097	0.880554	1.12148
IG				1	2673254	2673842	589	1	0.746159	0.675199	0.81927
CDS	NF29_12830		polysaccharide export protein Wza	1	2673843	2674877	1035	1	0.88808	0.815522	0.952428
CDS	NF29_12835			1	2674877	2675326	450	1	0.96585	0.878045	1.03108
CDS	NF29_12840		protein-tyrosine kinase	1	2675326	2677506	2181	1	0.975776	0.926676	1.0229
IG				1	2677507	2677582	76	1	0.873028	0.0297281	0.857976
CDS	NF29_12845		alkyl hydroperoxide reductase	1	2677583	2678098	516	1	0.978393	0.893097	1.08131
IG				1	2678099	2678134	36	1	1.01602	0.978393	1.05365
CDS	NF29_12850		2,4-diaminobutyrate decarboxylase	-1	2678135	2679601	1467	1	1.00097	0.951088	1.05365
IG				1	2679602	2679619	18	1	0.797767	0.0301044	0.782715
CDS	NF29_12855		diaminobutyrate--2-oxoglutarate aminotransferase	-1	2679620	2680996	1377	1	0.908508	0.85475	0.964443
IG				1	2680997	2681309	313	1	0.860986	0.830882	0.89109
CDS	NF29_12860		hypothetical protein	-1	2681310	2681729	420	1	1.02656	0.873028	1.18611
IG				1	2681730	2681954	225	1	1.07372	0.978393	1.14898
CDS	NF29_12865		hypothetical protein	-1	2681955	2682245	291	1	0.948289	0.876791	1.03484
IG				1	2682246	2683596	1351	1	0.861201	0.803143	0.913884
CDS	NF29_12875		hydroxyethylthiazole kinase	1	2683597	2684367	771	1	0.851286	0.760973	0.944944
CDS	NF29_12880			1	2684364	2685164	801	1	0.938254	0.862951	1.0085
IG				1	2685165	2685206	42	1	0.985919	0.903132	1.06871
CDS	NF29_12885			1	2685207	2685953	747	1	0.920066	0.861739	0.980275
IG				1	2685954	2686875	922	1	0.963341	0.906143	1.02509
CDS	NF29_12895			-1	2686876	2687880	1005	1	0.904501	0.829205	0.985304
CDS	NF29_12900			-1	2687877	2689154	1278	1	0.933237	0.853675	1.01498
IG				1	2689155	2689404	250	1	0.955815	0.937	0.982156
CDS	NF29_12905			1	2689405	2690457	1053	1	0.983867	0.907203	1.04681
IG				1	2690458	2691553	1096	1	0.937	0.861739	1.00602
CDS	NF29_12915			1	2691554	2692066	513	1	0.985919	0.933237	1.04111
IG				1	2692067	2692217	151	1	0.898115	0.737558	1.0085
CDS	NF29_12920			-1	2692218	2693579	1362	1	0.826796	0.753685	0.906385
IG				1	2693580	2693733	154	1	0.958324	0.722506	1.12892
CDS	NF29_12925			-1	2693734	2694066	333	1	0.97463	0.85045	1.11386
IG				1	2694067	2694201	135	1	0.847941	0.767662	0.88808
CDS	NF29_12930			-1	2694202	2694924	723	1	0.822227	0.73944	0.914421
CDS	NF29_12935			-1	2694921	2696324	1404	1	0.946282	0.889084	1.00047
IG				1	2696325	2705341	9017	1	0.882622	0.848696	0.919181
CDS	NF29_12960		chaperone	-1	2705342	2706694	1353	1	0.926786	0.852573	1.0085
IG				1	2706695	2706824	130	1	0.943271	0.827871	1.09881
CDS	NF29_12965		3-methyladenine DNA glycosylase	1	2706825	2707697	873	1	0.899787	0.804457	0.991773
IG				1	2707698	2711333	3636	1	0.987504	0.943526	1.02831
CDS	NF29_12975			1	2711334	2711975	642	1	0.989145	0.894531	1.06871
IG				1	2711976	2712066	91	1	0.895606	0.75261	1.0386
CDS	NF29_12980			1	2712067	2712648	582	1	0.967642	0.913884	1.01925
IG				1	2712649	2714629	1981	1	0.940404	0.890195	0.98703
CDS	NF29_12990			-1	2714630	2716213	1584	1	0.989904	0.911101	1.07313
IG				1	2716214	2716905	692	1	1.07435	0.991517	1.14961
CDS	NF29_12995			1	2716906	2718045	1140	1	1.10759	1.03609	1.19665
IG				1	2718046	2718051	6	1	1.14397	0.0301044	1.11386
CDS	NF29_13000			1	2718052	2718495	444	1	1.08075	0.99337	1.15902
IG				1	2718496	2718497	2	1	0.918184	0.0301044	0.903132
CDS	NF29_13005			1	2718498	2720660	2163	1	0.827871	0.79186	0.865191
IG				1	2720661	2720808	148	1	0.86801	0.722506	0.963341
CDS	NF29_13010			1	2720809	2721651	843	1	0.995118	0.946616	1.03693
CDS	NF29_13015			1	2721651	2722142	492	1	0.85045	0.737558	0.94578
CDS	NF29_13020		glycosyl transferase	1	2722139	2723356	1218	1	0.849871	0.797767	0.905448
CDS	NF29_13025	wcaD	colanic acid biosynthesis protein	1	2723331	2724551	1221	1	0.917027	0.83945	0.999322
IG				1	2724552	2724567	16	1	0.707454	0.0150522	0.692401
CDS	NF29_13030			1	2724568	2725314	747	1	0.88808	0.802742	0.973376
IG				1	2725315	2725329	15	1	0.737558	0.0301044	0.737558
CDS	NF29_13035			1	2725330	2725878	549	1	0.802784	0.750102	0.868073
IG				1	2725879	2727025	1147	1	0.893869	0.846397	0.941342
CDS	NF29_13045			1	2727026	2727991	966	1	0.877544	0.818802	0.942268
IG				1	2727992	2727993	2	1	0.948289	0.0301044	0.918184
CDS	NF29_13050			1	2727994	2728473	480	1	0.985919	0.905578	1.09881
CDS	NF29_13055			1	2728470	2729693	1224	1	0.837134	0.759557	0.911237
IG				1	2729694	2729696	3	1	1.06871	0.0301044	1.05365
CDS	NF29_13060	cpsB		1	2729697	2731133	1437	1	0.979334	0.896547	1.05365
IG				1	2731134	2731244	111	1	0.737558	0.662297	0.812819
CDS	NF29_13065			1	2731245	2732615	1371	1	0.854965	0.797742	0.904161
IG				1	2732616	2732661	46	1	0.903132	0.0301044	0.873028
CDS	NF29_13070			1	2732662	2734056	1395	1	0.950296	0.896108	1.00248
IG				1	2734057	2734057	1	1	0.857976	0.0301044	0.842923
CDS	NF29_13075			1	2734058	2735536	1479	1	0.885258	0.844805	0.928533
IG				1	2735537	2735553	17	1	0.903132	0.0301044	0.88808
CDS	NF29_13080		colanic acid biosynthesis protein	1	2735554	2736834	1281	1	0.957965	0.904207	1.01715
CDS	NF29_13085		colanic acid biosynthesis glycosyltransferase WcaL	1	2736831	2738051	1221	1	0.898501	0.841737	0.95871
IG				1	2738052	2738063	12	1	0.857976	0.0301044	0.857976
CDS	NF29_13090	wcaM	colanic acid biosynthesis protein	1	2738064	2739455	1392	1	0.942268	0.87802	1.01254
IG				1	2739456	2739631	176	1	0.873028	0.737558	1.0085
CDS	NF29_13095		UTP--glucose-1-phosphate uridylyltransferase	1	2739632	2740528	897	1	0.966352	0.879049	1.06423
IG				1	2740529	2740912	384	1	0.996456	0.882059	1.11085
CDS	NF29_13100			1	2740913	2741857	945	1	0.918184	0.85346	0.981404
CDS	NF29_13105			1	2741857	2742900	1044	1	0.977025	0.912677	1.04414
CDS	NF29_13110			1	2742893	2743453	561	1	1.01495	0.935387	1.09241
IG				1	2743454	2745479	2026	1	1.0343	0.987711	1.08091
CDS	NF29_13120			1	2745480	2746565	1086	1	0.950798	0.87676	1.0248
CDS	NF29_13125			1	2746565	2747464	900	1	1.01	0.92112	1.0958
IG				1	2747465	2747515	51	1	1.15902	1.0386	1.27944
CDS	NF29_13130			1	2747516	2748397	882	1	0.906477	0.797767	0.99679
IG				1	2748398	2749373	976	1	0.982498	0.886677	1.07555
CDS	NF29_13140			1	2749374	2749922	549	1	0.961191	0.898832	1.04075
CDS	NF29_13145			1	2749922	2750332	411	1	0.996456	0.936247	1.05666
IG				1	2750333	2750341	9	1	1.0085	0.0301044	0.993445
CDS	NF29_13150			1	2750342	2751451	1110	1	1.04362	0.970836	1.13023
CDS	NF29_13155			1	2751448	2752701	1254	1	1.0257	0.965491	1.09026
IG				1	2752702	2752969	268	1	1.05867	0.812819	1.18411
CDS	NF29_13160			1	2752970	2753647	678	1	0.908777	0.85045	0.967151
CDS	NF29_13165		hypothetical protein	1	2753644	2754981	1338	1	0.973017	0.893456	1.04831
CDS	NF29_13170		hypothetical protein	1	2754950	2755816	867	1	0.984414	0.936247	1.03108
IG				1	2755817	2755880	64	1	1.08376	0.0301044	1.05365
CDS	NF29_13175			1	2755881	2756339	459	1	1.02857	0.955815	1.09881
IG				1	2756340	2756503	164	1	0.918184	0.88808	0.948289
CDS	NF29_13180			1	2756504	2757910	1407	1	0.962338	0.909153	1.02357
IG				1	2757911	2758135	225	1	0.933237	0.918184	0.948289
CDS	NF29_13185			1	2758136	2759302	1167	1	0.856818	0.796609	0.918184
IG				1	2759303	2759353	51	1	0.722506	0.0301044	0.722506
CDS	NF29_13190			-1	2759354	2760358	1005	1	0.956499	0.86752	1.02902
IG				1	2760359	2760550	192	1	1.05867	1.02355	1.09881
CDS	NF29_13195			1	2760551	2761531	981	1	0.877133	0.82924	0.930534
IG				1	2761532	2761571	40	1	0.707454	0.0150522	0.707454
CDS	NF29_13200			-1	2761572	2762183	612	1	0.903132	0.810615	0.986995
CDS	NF29_13205			-1	2762177	2762953	777	1	0.8747	0.777697	0.990101
CDS	NF29_13210			-1	2762935	2763672	738	1	0.857976	0.750729	0.97463
CDS	NF29_13215	hisH		-1	2763672	2764262	591	1	0.787015	0.707454	0.868781
CDS	NF29_13220			-1	2764262	2765329	1068	1	0.923202	0.852927	0.979648
CDS	NF29_13225			-1	2765326	2766387	1062	1	0.952394	0.878501	1.02906
CDS	NF29_13230	hisD		-1	2766384	2767688	1305	1	0.957965	0.909556	1.00527
IG				1	2767689	2767693	5	1	0.978393	0.0301044	0.963341
CDS	NF29_13235	hisG		-1	2767694	2768593	900	1	0.916679	0.851955	0.990435
IG				1	2768594	2769828	1235	1	0.975168	0.900955	1.04398
CDS	NF29_13245			1	2769829	2770758	930	1	0.870017	0.784145	0.958825
IG				1	2770759	2771029	271	1	0.741321	0.632193	0.873028
CDS	NF29_13250			1	2771030	2772388	1359	1	0.960116	0.916007	1.00315
IG				1	2772389	2772506	118	1	0.948289	0.827871	1.14397
CDS	NF29_13255	sbcB		-1	2772507	2773931	1425	1	0.88808	0.824836	0.955338
IG				1	2773932	2774141	210	1	0.732541	0.662297	0.797767
CDS	NF29_13260			1	2774142	2775308	1167	1	0.954078	0.87763	1.0305
IG				1	2775309	2775427	119	1	1.08376	1.0386	1.12892
CDS	NF29_13265			1	2775428	2775901	474	1	0.958324	0.893097	1.02612
IG				1	2775902	2775993	92	1	0.88808	0.0301044	0.873028
CDS	NF29_13270			1	2775994	2777052	1059	1	0.906895	0.836652	0.978393
IG				1	2777053	2777210	158	1	0.953306	0.857976	1.11386
CDS	NF29_13275			1	2777211	2777546	336	1	0.816582	0.71498	0.918184
IG				1	2777547	2777593	47	1	0.692401	0.0301044	0.677349
CDS	NF29_13280			-1	2777594	2777929	336	1	0.82185	0.755621	0.870017
IG				1	2777930	2777982	53	1	0.812819	0.0301044	0.797767
tRNA	NF29_13285			-1	2777983	2778058	76	1	0.790241	0.767662	0.812819
IG				1	2778059	2778252	194	1	0.842923	0.767662	0.918184
CDS	NF29_13290			1	2778253	2779674	1422	1	0.878045	0.835899	0.919213
IG				1	2779675	2779777	103	1	0.895606	0.827871	0.963341
tRNA	NF29_13295		tRNA-Asn	1	2779778	2779853	76	1	0.873028	0.782715	0.963341
IG				1	2779854	2781779	1926	1	0.876038	0.821832	0.929474
CDS	NF29_13305			-1	2781780	2783234	1455	1	0.92477	0.845722	0.994386
IG				1	2783235	2784876	1642	1	0.902247	0.85709	0.947426
CDS	NF29_13315			1	2784877	2785452	576	1	0.924635	0.868727	0.978447
CDS	NF29_13320			-1	2785449	2786414	966	1	0.897659	0.834679	0.961973
IG				1	2786415	2789470	3056	1	0.94052	0.891952	0.98859
CDS	NF29_13330			-1	2789471	2790556	1086	1	0.847941	0.751325	0.926965
IG				1	2790557	2790952	396	1	1.08075	0.966352	1.19515
CDS	NF29_13335			1	2790953	2791384	432	1	0.82185	0.773683	0.863997
IG				1	2791385	2794185	2801	1	0.979431	0.92283	1.03602
CDS	NF29_13345		L,D-transpeptidase	1	2794186	2795082	897	1	0.937752	0.829339	1.02204
IG				1	2795083	2795227	145	1	1.0085	0.948289	1.09881
tRNA	NF29_13350		tRNA-Asn	-1	2795228	2795303	76	1	0.978393	0.948289	1.0085
IG				1	2795304	2795623	320	1	0.903132	0.827871	0.978393
CDS	NF29_13355		nitrogen assimilation transcriptional regulator	1	2795624	2796541	918	1	0.836903	0.758593	0.928759
IG				1	2796542	2797630	1089	1	0.906895	0.830349	0.982188
CDS	NF29_13365		S-transferase	-1	2797631	2798236	606	1	0.911734	0.802067	1.00635
IG				1	2798237	2799467	1231	1	0.921658	0.875344	0.973791
CDS	NF29_13375		diaminopimelate decarboxylase	1	2799468	2799833	366	1	0.915174	0.863997	0.966352
IG				1	2799834	2799837	4	1	0.842923	0.0301044	0.827871
CDS	NF29_13380		Cro/Cl family transcriptional regulator	1	2799838	2800140	303	1	0.809056	0.737558	0.880554
IG				1	2800141	2801277	1137	1	1.03108	0.965818	1.10132
CDS	NF29_13390		endoribonuclease L-PSP	1	2801278	2801667	390	1	0.882059	0.794756	0.978393
IG				1	2801668	2801750	83	1	0.797767	0.722506	0.873028
tRNA	NF29_13395		tRNA-Asn	-1	2801751	2801826	76	1	0.760136	0.647245	0.873028
IG				1	2801827	2801990	164	1	0.737558	0.647245	0.827871
CDS	NF29_13400		ligand-gated channel protein	-1	2801991	2804180	2190	1	0.929964	0.875646	0.988913
IG				1	2804181	2805527	1347	1	0.814826	0.746589	0.879074
CDS	NF29_13410		aerobactin synthase IucC	-1	2805528	2807270	1743	1	0.876373	0.799439	0.953369
CDS	NF29_13415		hydroxylysine acetyltransferase	-1	2807267	2808214	948	1	0.812819	0.721137	0.90043
CDS	NF29_13420		aerobactin synthase IucA	-1	2808214	2809956	1743	1	0.818673	0.750081	0.893118
IG				1	2809957	2811301	1345	1	0.831885	0.737533	0.921195
CDS	NF29_13430		DgsA anti-repressor MtfA	-1	2811302	2812099	798	1	0.814701	0.743203	0.889962
IG				1	2812100	2814078	1979	1	0.892381	0.822818	0.961925
CDS	NF29_13440		LysR family transcriptional regulator	1	2814079	2814978	900	1	0.937752	0.850412	1.01008
CDS	NF29_13445			-1	2814953	2815741	789	1	0.921529	0.844554	1.00014
CDS	NF29_13450			-1	2815738	2817051	1314	1	0.828946	0.77621	0.878404
IG				1	2817052	2817333	282	1	0.763899	0.647245	0.906895
CDS	NF29_13455		fumarate hydratase	-1	2817334	2818983	1650	1	0.850892	0.777402	0.91555
IG				1	2818984	2819036	53	1	0.933237	0.812819	1.05365
CDS	NF29_13460		citrate:succinate antiporter	-1	2819037	2820473	1437	1	0.923202	0.865	0.986446
IG				1	2820474	2821149	676	1	0.756373	0.718743	0.794004
CDS	NF29_13465		NADH:flavin oxidoreductase	1	2821150	2823930	2781	1	0.802438	0.754673	0.853304
IG				1	2823931	2824024	94	1	0.895606	0.812819	0.978393
CDS	NF29_13470		thiamine biosynthesis protein ApbE	1	2824025	2824987	963	1	1.0371	0.98893	1.08978
CDS	NF29_13475		transcriptional regulator	-1	2824968	2825687	720	1	0.903132	0.812725	0.985919
CDS	NF29_13480		histidine kinase	-1	2825684	2827300	1617	1	0.977508	0.907559	1.05191
IG				1	2827301	2827464	164	1	1.00097	0.873028	1.12892
CDS	NF29_13485		GckR family protein	1	2827465	2828328	864	1	0.969362	0.889585	1.05064
IG				1	2828329	2828382	54	1	0.903132	0.0301044	0.88808
CDS	NF29_13490		porin	-1	2828383	2829525	1143	1	0.934395	0.874128	0.993474
IG				1	2829526	2829809	284	1	0.726269	0.541597	0.842923
CDS	NF29_13495		hydrolase	1	2829810	2830511	702	1	0.83916	0.782715	0.891843
IG				1	2830512	2830572	61	1	0.918184	0.0451566	0.903132
CDS	NF29_13500		DNA cytosine methylase	1	2830573	2831988	1416	1	0.883063	0.81884	0.95732
CDS	NF29_13505		very short patch repair endonuclease	1	2831969	2832460	492	1	0.835397	0.780206	0.898115
IG				1	2832461	2833522	1062	1	0.836652	0.781429	0.893097
CDS	NF29_13515		hypothetical protein	1	2833523	2834434	912	1	0.898617	0.85045	0.952805
IG				1	2834435	2834512	78	1	0.955815	0.948289	0.963341
CDS	NF29_13520		hypothetical protein	1	2834513	2834695	183	1	0.925711	0.88808	0.963341
IG				1	2834696	2834768	73	1	0.993445	0.88808	1.09881
CDS	NF29_13525			1	2834769	2836457	1689	1	0.954143	0.90815	1.00766
CDS	NF29_13530		mannosyl-3-phosphoglycerate phosphatase	-1	2836454	2837254	801	1	0.939927	0.824484	1.06871
IG				1	2837255	2837555	301	1	0.80153	0.673586	0.963341
CDS	NF29_13535		hypothetical protein	-1	2837556	2837783	228	1	0.993445	0.797767	1.20418
IG				1	2837784	2837912	129	1	1.04362	0.978393	1.08376
CDS	NF29_13540		hypothetical protein	1	2837913	2838101	189	1	1.05867	0.903132	1.20418
IG				1	2838102	2838202	101	1	1.09128	0.978393	1.20418
CDS	NF29_13545	rcsA	capsule biosynthesis protein CapA	-1	2838203	2838826	624	1	0.978393	0.877328	1.08387
IG				1	2838827	2839912	1086	1	0.948289	0.854181	1.01853
CDS	NF29_13555	fliQ	flagellar biosynthesis protein FliQ	-1	2839913	2840182	270	1	0.913167	0.873028	0.948289
IG				1	2840183	2840191	9	1	0.873028	0.0301044	0.857976
CDS	NF29_13560	fliP	flagellar biosynthesis protein flip	-1	2840192	2840929	738	1	0.827871	0.76599	0.874742
CDS	NF29_13565		flagellar biosynthesis protein FliO	-1	2840929	2841303	375	1	0.95431	0.860986	1.07473
IG				1	2841304	2841305	2	1	1.17407	0.0301044	1.15902
CDS	NF29_13570	fliN	flagellar motor switch protein FliN	-1	2841306	2841719	414	1	0.981404	0.866856	1.0958
CDS	NF29_13575	fliM	flagellar motor switch protein FliM	-1	2841716	2842720	1005	1	0.915448	0.834713	0.985235
IG				1	2842721	2842724	4	1	1.0085	0.0301044	0.978393
CDS	NF29_13580	fliL	flagellar basal body-associated protein FliL	-1	2842725	2843195	471	1	0.924205	0.803788	1.04161
IG				1	2843196	2843301	106	1	0.993445	0.707454	1.14397
CDS	NF29_13585		flagellar hook-length control protein	-1	2843302	2844537	1236	1	0.832503	0.751423	0.912395
CDS	NF29_13590	fliJ	flagellar biosynthesis chaperone	-1	2844534	2844977	444	1	0.900122	0.815829	0.975383
IG				1	2844978	2846367	1390	1	0.819843	0.743579	0.891116
CDS	NF29_13600	fliH	flagellar assembly protein H	-1	2846368	2847075	708	1	0.884317	0.829753	0.937047
CDS	NF29_13605	fliG	flagellar motor switch protein G	-1	2847068	2848066	999	1	0.800504	0.749873	0.851134
CDS	NF29_13610		flagellar M-ring protein FliF	-1	2848059	2849738	1680	1	0.914003	0.86801	0.957487
IG				1	2849739	2849966	228	1	0.968358	0.948289	0.993445
CDS	NF29_13615	fliE	flagellar hook-basal body protein FliE	1	2849967	2850281	315	1	0.952052	0.880554	1.0085
IG				1	2850282	2850349	68	1	1.01602	1.0085	1.02355
CDS	NF29_13620		methyltransferase FkbM	1	2850350	2851144	795	1	0.949961	0.898115	1.0085
IG				1	2851145	2851252	108	1	0.820345	0.782715	0.857976
CDS	NF29_13625		lipoprotein	1	2851253	2851666	414	1	0.857976	0.806798	0.912164
IG				1	2851667	2851804	138	1	0.878045	0.842923	0.933237
CDS	NF29_13630		cytoplasmic alpha-amylase	-1	2851805	2853292	1488	1	0.886073	0.83891	0.933237
IG				1	2853293	2853343	51	1	0.925711	0.918184	0.933237
CDS	NF29_13635		flagellar biosynthesis protein FliT	-1	2853344	2853718	375	1	0.975383	0.939258	1.01151
CDS	NF29_13640	fliS	flagellar protein FliS	-1	2853718	2854128	411	1	1.07172	1.0386	1.13193
IG				1	2854129	2854137	9	1	1.05365	0.0301044	1.0386
CDS	NF29_13645		flagellar cap protein FliD	-1	2854138	2855574	1437	1	1.06369	1.00147	1.12693
IG				1	2855575	2855940	366	1	0.830882	0.710464	0.921345
CDS	NF29_13650		flagellin	1	2855941	2856792	852	1	1.04027	0.954979	1.12064
IG				1	2856793	2860884	4092	1	0.973376	0.927476	1.01889
CDS	NF29_13660		transposase	1	2860885	2861148	264	1	1.17407	1.09128	1.25686
IG				1	2861149	2861174	26	1	1.05365	0.0301044	1.0386
CDS	NF29_13665		transposase	1	2861175	2862005	831	1	1.08075	1.0205	1.13949
IG				1	2862006	2862826	821	1	1.05198	0.958324	1.1507
CDS	NF29_13675	fliA	flagellar biosynthesis sigma factor	1	2862827	2863546	720	1	1.01791	0.933237	1.09881
IG				1	2863547	2863600	54	1	1.15902	0.0451566	1.12892
CDS	NF29_13680		flagella biosynthesis protein FliZ	1	2863601	2864152	552	1	0.835397	0.757628	0.91323
IG				1	2864153	2864238	86	1	0.775189	0.767662	0.782715
CDS	NF29_13685		cystine transporter subunit	1	2864239	2865039	801	1	0.862993	0.750896	0.980108
IG				1	2865040	2866152	1113	1	0.805293	0.746338	0.852958
CDS	NF29_13695		amino acid ABC transporter permease	1	2866153	2866821	669	1	0.965223	0.880507	1.07247
CDS	NF29_13700		amino acid ABC transporter ATP-binding protein	1	2866818	2867570	753	1	0.867383	0.816582	0.937047
IG				1	2867571	2867790	220	1	0.812819	0.767662	0.8433
CDS	NF29_13705		LuxR family transcriptional regulator	1	2867791	2868513	723	1	0.904805	0.841251	0.97509
IG				1	2868514	2868579	66	1	0.797767	0.0297281	0.782715
CDS	NF29_13710		hypothetical protein	-1	2868580	2868804	225	1	0.778952	0.722506	0.835397
IG				1	2868805	2869270	466	1	0.767662	0.68036	0.842923
CDS	NF29_13715	sirA		1	2869271	2869927	657	1	0.927592	0.844758	1.01795
CDS	NF29_13720	uvrC	excinuclease ABC subunit C	1	2869924	2871756	1833	1	0.899171	0.848449	0.951517
IG				1	2871757	2871812	56	1	0.933237	0.903132	0.963341
CDS	NF29_13725		phosphatidylglycerophosphate synthetase	1	2871813	2872361	549	1	0.88808	0.832889	0.938254
IG				1	2872362	2872513	152	1	0.878045	0.812819	0.918184
tRNA	NF29_13730		tRNA-Gly	1	2872514	2872589	76	1	0.812819	0.0150522	0.797767
IG				1	2872590	2872635	46	1	0.827871	0.812819	0.842923
tRNA	NF29_13735		tRNA-Cys	1	2872636	2872709	74	1	0.955815	0.842923	1.06871
IG				1	2872710	2872721	12	1	1.06871	0.0447803	1.05365
tRNA	NF29_13740		tRNA-Leu	1	2872722	2872808	87	1	0.993445	0.918184	1.06871
IG				1	2872809	2873109	301	1	0.914421	0.873028	0.952052
CDS	NF29_13745			-1	2873110	2873325	216	1	0.948289	0.842923	1.05365
CDS	NF29_13750		hypothetical protein	-1	2873322	2873582	261	1	1.04362	0.933237	1.14397
IG				1	2873583	2873731	149	1	1.07372	1.02355	1.14397
CDS	NF29_13755		hypothetical protein	-1	2873732	2873962	231	1	0.898115	0.827871	1.02355
IG				1	2873963	2874642	680	1	0.916303	0.861645	0.976512
CDS	NF29_13760		ABC transporter substrate-binding protein	1	2874643	2875314	672	1	0.784596	0.71117	0.854213
IG				1	2875315	2875592	278	1	0.832889	0.632193	0.963341
CDS	NF29_13765		ABC transporter ATP-binding protein	-1	2875593	2876309	717	1	0.976721	0.90146	1.05537
CDS	NF29_13770		ABC transporter	-1	2876306	2877181	876	1	0.846268	0.715816	0.965014
CDS	NF29_13775		branched-chain amino acid ABC transporter permease	-1	2877178	2878452	1275	1	0.945063	0.874076	1.01283
IG				1	2878453	2878463	11	1	0.88808	0.0301044	0.873028
CDS	NF29_13780		branched-chain amino acid transporter permease subunit LivH	-1	2878464	2879378	915	1	1.00549	0.95431	1.05666
IG				1	2879379	2879477	99	1	0.993445	0.903132	1.08376
CDS	NF29_13785		amino acid ABC transporter substrate-binding protein	-1	2879478	2880599	1122	1	0.950798	0.881808	1.03236
IG				1	2880600	2881021	422	1	0.953306	0.842798	1.06124
CDS	NF29_13790		hypothetical protein	1	2881022	2881690	669	1	0.952589	0.868727	1.0257
IG				1	2881691	2883838	2148	1	0.875646	0.828526	0.924729
CDS	NF29_13800			1	2883839	2884096	258	1	1.09379	0.918184	1.21923
CDS	NF29_13805			1	2884096	2885469	1374	1	0.922198	0.859958	0.994499
IG				1	2885470	2885588	119	1	1.0085	0.873028	1.14397
CDS	NF29_13810			-1	2885589	2886800	1212	1	0.80124	0.676133	0.917027
IG				1	2886801	2887029	229	1	0.883063	0.767662	1.0085
CDS	NF29_13815			1	2887030	2887371	342	1	0.97463	0.884317	1.06494
IG				1	2887372	2887407	36	1	0.820345	0.797767	0.842923
CDS	NF29_13820			-1	2887408	2887905	498	1	0.732541	0.607043	0.820345
IG				1	2887906	2888109	204	1	0.667314	0.40641	0.903132
CDS	NF29_13825			-1	2888110	2888448	339	1	1.00473	0.933237	1.07623
IG				1	2888449	2888873	425	1	0.936247	0.839913	1.05064
CDS	NF29_13830			1	2888874	2889125	252	1	0.790241	0.624666	0.895606
IG				1	2889126	2889167	42	1	0.873028	0.0301044	0.857976
CDS	NF29_13835		C4-dicarboxylate transporter	-1	2889168	2890511	1344	1	0.86199	0.786729	0.932233
IG				1	2890512	2890963	452	1	0.873028	0.7496	0.996456
CDS	NF29_13840		ferritin	-1	2890964	2891467	504	1	0.940763	0.845432	1.04864
IG				1	2891468	2892254	787	1	0.924874	0.847941	1.02355
CDS	NF29_13845		sugar ABC transporter substrate-binding protein	1	2892255	2893244	990	1	0.808714	0.727979	0.885343
IG				1	2893245	2893315	71	1	0.993445	0.933237	1.05365
CDS	NF29_13850	araG	L-arabinose transporter ATP-binding protein	1	2893316	2894830	1515	1	0.864561	0.809056	0.917291
IG				1	2894831	2894844	14	1	1.05365	0.0447803	1.0386
CDS	NF29_13855	araH	L-arabinose transporter permease	1	2894845	2895831	987	1	0.926395	0.855239	0.998919
IG				1	2895832	2896007	176	1	0.928219	0.873028	0.963341
CDS	NF29_13860		trehalose phosphatase	1	2896008	2896811	804	1	0.998463	0.92316	1.07711
CDS	NF29_13865			1	2896786	2898210	1425	1	0.88808	0.804329	0.96146
IG				1	2898211	2898225	15	1	1.14397	0.0301044	1.12892
CDS	NF29_13870			-1	2898226	2898654	429	1	0.81884	0.662297	0.996456
IG				1	2898655	2899448	794	1	0.789404	0.717488	0.869767
CDS	NF29_13875			1	2899449	2899799	351	1	0.903132	0.775189	1.01602
IG				1	2899800	2899801	2	1	0.978393	0.978393	0.978393
CDS	NF29_13880			1	2899802	2900380	579	1	0.963341	0.905641	1.02606
IG				1	2900381	2900503	123	1	0.933237	0.857976	0.978393
CDS	NF29_13885			1	2900504	2901391	888	1	0.776025	0.699091	0.859648
CDS	NF29_13890	motB	flagellar motor protein MotB	1	2901388	2902317	930	1	0.842923	0.76626	0.916816
IG				1	2902318	2902321	4	1	0.662297	0.0150522	0.647245
CDS	NF29_13895		chemotaxis protein CheA	1	2902322	2904358	2037	1	0.873028	0.799182	0.939723
IG				1	2904359	2904377	19	1	0.963341	0.0301044	0.933237
CDS	NF29_13900		chemotaxis protein CheW	1	2904378	2904881	504	1	0.910658	0.812694	0.990937
IG				1	2904882	2904985	104	1	0.737558	0.707454	0.767662
CDS	NF29_13905		C4-dicarboxylate ABC transporter	-1	2904986	2906251	1266	1	0.983769	0.911707	1.05906
IG				1	2906252	2906679	428	1	0.812819	0.679682	0.930226
CDS	NF29_13910		polyketide synthase	1	2906680	2907252	573	1	0.933237	0.851525	1.0257
IG				1	2907253	2907264	12	1	1.18912	0.0301044	1.15902
CDS	NF29_13915		fimbrial protein	1	2907265	2907813	549	1	0.916034	0.827817	1.01715
IG				1	2907814	2907829	16	1	0.857976	0.0301044	0.827871
CDS	NF29_13920		sigma-fimbriae chaperone protein	1	2907830	2908585	756	1	0.935118	0.856094	1.02172
IG				1	2908586	2910939	2354	1	0.834494	0.759233	0.912164
CDS	NF29_13930		fimbrial protein	1	2910940	2911902	963	1	0.838818	0.737524	0.931902
IG				1	2911903	2911986	84	1	0.857976	0.0301044	0.842923
CDS	NF29_13935		chemotaxis protein	1	2911987	2913654	1668	1	0.831216	0.782715	0.878045
IG				1	2913655	2913698	44	1	0.782715	0.0301044	0.767662
CDS	NF29_13940			1	2913699	2915300	1602	1	0.765006	0.715422	0.81107
IG				1	2915301	2915319	19	1	0.948289	0.0301044	0.918184
CDS	NF29_13945			1	2915320	2916186	867	1	0.876373	0.807802	0.951634
CDS	NF29_13950		chemotaxis protein	1	2916183	2917232	1050	1	0.866756	0.797735	0.929474
IG				1	2917233	2917249	17	1	0.857976	0.0301044	0.842923
CDS	NF29_13955		chemotaxis protein CheY	1	2917250	2917639	390	1	0.803788	0.701433	0.900272
IG				1	2917640	2917649	10	1	0.797767	0.0301044	0.782715
CDS	NF29_13960		chemotaxis protein CheZ	1	2917650	2918294	645	1	0.946139	0.879479	1.0171
IG				1	2918295	2918342	48	1	1.06118	1.02355	1.09881
CDS	NF29_13965		fimbrial protein	-1	2918343	2919509	1167	1	0.945973	0.900788	0.987685
IG				1	2919510	2919513	4	1	0.873028	0.0451566	0.857976
CDS	NF29_13970		membrane protein	-1	2919514	2922054	2541	1	0.962183	0.922194	1.00502
IG				1	2922055	2922063	9	1	0.842923	0.0301044	0.827871
CDS	NF29_13975		pilus assembly protein	-1	2922064	2922756	693	1	0.982156	0.912493	1.06682
IG				1	2922757	2922890	134	1	1.04613	1.0085	1.08376
CDS	NF29_13980		fimbrial protein	-1	2922891	2923466	576	1	0.924635	0.860072	0.993445
IG				1	2923467	2923965	499	1	0.948289	0.857976	1.04111
CDS	NF29_13985	flhB	flagellar biosynthesis protein FlhB	1	2923966	2925114	1149	1	0.879975	0.79658	0.966844
IG				1	2925115	2927183	2069	1	0.757628	0.702347	0.812819
CDS	NF29_13995		flagellar protein flhE	1	2927184	2927576	393	1	0.809809	0.746589	0.879049
IG				1	2927577	2927633	57	1	0.873028	0.857976	0.88808
CDS	NF29_14000			-1	2927634	2929367	1734	1	0.853794	0.791077	0.912352
IG				1	2929368	2929606	239	1	0.820345	0.75261	0.891843
CDS	NF29_14005			1	2929607	2930167	561	1	0.837906	0.787732	0.895606
IG				1	2930168	2930245	78	1	0.865502	0.842923	0.88808
CDS	NF29_14010			1	2930246	2930989	744	1	0.901251	0.852284	0.967104
IG				1	2930990	2931250	261	1	0.880554	0.797767	0.940857
CDS	NF29_14015			-1	2931251	2932222	972	1	0.805977	0.755313	0.855239
CDS	NF29_14020			-1	2932219	2932962	744	1	0.762018	0.743203	0.790241
IG				1	2932963	2933002	40	1	0.85045	0.737558	0.963341
CDS	NF29_14025			-1	2933003	2933398	396	1	0.978393	0.933237	1.04613
IG				1	2933399	2934263	865	1	0.862491	0.775189	0.958825
CDS	NF29_14035			-1	2934264	2934830	567	1	0.832172	0.724656	0.931086
IG				1	2934831	2935093	263	1	0.88808	0.587036	1.17407
CDS	NF29_14040			1	2935094	2936866	1773	1	0.831832	0.777961	0.888872
IG				1	2936867	2937337	471	1	0.822854	0.719997	0.925711
CDS	NF29_14050		hypothetical protein	1	2937338	2938078	741	1	0.86362	0.786478	0.946407
IG				1	2938079	2938713	635	1	0.77707	0.69052	0.873028
CDS	NF29_14060	ruvA		1	2938714	2939328	615	1	0.759061	0.718205	0.802067
IG				1	2939329	2939336	8	1	0.692401	0.0301044	0.677349
CDS	NF29_14065		ATP-dependent DNA helicase RuvB	1	2939337	2940347	1011	1	0.93871	0.85387	1.01534
IG				1	2940348	2940403	56	1	1.0386	0.963341	1.11386
CDS	NF29_14070	znuB		-1	2940404	2941189	786	1	0.871146	0.814701	0.929474
CDS	NF29_14075	znuC		-1	2941186	2941941	756	1	0.821181	0.715816	0.90815
IG				1	2941942	2942018	77	1	0.842923	0.737558	0.948289
CDS	NF29_14080	znuA		1	2942019	2942963	945	1	0.85045	0.773646	0.937752
IG				1	2942964	2942978	15	1	0.948289	0.0301044	0.933237
CDS	NF29_14085			1	2942979	2944298	1320	1	0.863351	0.791316	0.950466
IG				1	2944299	2944419	121	1	0.707454	0.61714	0.842923
CDS	NF29_14090			1	2944420	2945391	972	1	0.82185	0.745084	0.892633
IG				1	2945392	2945436	45	1	0.993445	0.978393	1.0085
CDS	NF29_14095			-1	2945437	2946879	1443	1	0.855969	0.792724	0.91821
IG				1	2946880	2947019	140	1	0.787732	0.707454	0.903132
CDS	NF29_14100			-1	2947020	2947889	870	1	0.75261	0.6439	0.864707
IG				1	2947890	2948245	356	1	0.812819	0.731537	0.894101
CDS	NF29_14105			1	2948246	2949721	1476	1	0.820345	0.769544	0.861762
IG				1	2949722	2949953	232	1	0.802784	0.792749	0.812819
CDS	NF29_14110			1	2949954	2951765	1812	1	0.929276	0.875385	0.979998
IG				1	2951766	2951804	39	1	0.760136	0.632193	0.88808
CDS	NF29_14115			1	2951805	2952446	642	1	0.698852	0.567629	0.810669
IG				1	2952447	2952487	41	1	0.40641	0.0150522	0.40641
CDS	NF29_14120		phosphoribosylglycinamide formyltransferase	-1	2952488	2953666	1179	1	0.728295	0.657666	0.786188
IG				1	2953667	2953835	169	1	0.807802	0.797767	0.827871
CDS	NF29_14125		membrane protein	1	2953836	2954483	648	1	0.924635	0.853675	0.999896
IG				1	2954484	2956624	2141	1	0.857321	0.79973	0.922144
CDS	NF29_14135		exodeoxyribonuclease X	-1	2956625	2957287	663	1	1.00205	0.894477	1.09666
IG				1	2957288	2958070	783	1	0.926547	0.841251	1.01862
CDS	NF29_14145		DNA polymerase III subunit theta	-1	2958071	2958301	231	1	0.989682	0.899369	1.11386
IG				1	2958302	2958437	136	1	0.857976	0.782715	0.933237
CDS	NF29_14150		hypothetical protein	1	2958438	2958809	372	1	0.836903	0.770673	0.903132
IG				1	2958810	2958810	1	1	0.75261	0.0150522	0.737934
CDS	NF29_14155			1	2958811	2959680	870	1	0.847941	0.77937	0.914881
IG				1	2959681	2959696	16	1	1.02355	0.0301044	1.0085
CDS	NF29_14160			1	2959697	2960035	339	1	0.830882	0.713474	0.945278
IG				1	2960036	2961849	1814	1	0.80252	0.758156	0.8453
CDS	NF29_14170			1	2961850	2962593	744	1	0.861739	0.793957	0.931402
IG				1	2962594	2963005	412	1	0.925711	0.780206	1.07122
CDS	NF29_14180			-1	2963006	2963836	831	1	1.09547	1.02016	1.154
IG				1	2963837	2963862	26	1	1.08376	0.0301044	1.06871
CDS	NF29_14185			-1	2963863	2964126	264	1	1.14397	1.08752	1.24557
IG				1	2964127	2964329	203	1	0.978393	0.88808	1.09881
CDS	NF29_14190			-1	2964330	2965127	798	1	1.00014	0.93654	1.06202
IG				1	2965128	2965197	70	1	1.09881	0.0447803	1.08376
CDS	NF29_14195			1	2965198	2965389	192	1	1.13393	1.05365	1.24933
IG				1	2965390	2965527	138	1	1.09379	1.0085	1.21923
CDS	NF29_14200			-1	2965528	2965983	456	1	1.00248	0.95431	1.04763
IG				1	2965984	2966904	921	1	0.941447	0.864818	1.02902
CDS	NF29_14210			-1	2966905	2967267	363	1	1.00473	0.929474	1.09909
IG				1	2967268	2967378	111	1	1.09128	1.0386	1.14397
CDS	NF29_14215		hypothetical protein	1	2967379	2967684	306	1	1.04613	0.895606	1.17407
CDS	NF29_14220			1	2967684	2968952	1269	1	0.880554	0.794514	0.965491
IG				1	2968953	2969455	503	1	0.820345	0.72746	0.885571
CDS	NF29_14225		benzoate transporter	-1	2969456	2970352	897	1	0.88808	0.851955	0.9227
IG				1	2970353	2970527	175	1	0.75261	0.587036	0.857976
CDS	NF29_14230		Virulence factor VirK	-1	2970528	2971469	942	1	0.811314	0.719495	0.898617
IG				1	2971470	2971635	166	1	0.938254	0.873028	1.0386
CDS	NF29_14235			1	2971636	2972280	645	1	0.969792	0.845074	1.05795
IG				1	2972281	2972314	34	1	0.978393	0.873028	1.08376
CDS	NF29_14240			-1	2972315	2972554	240	1	0.928219	0.827871	1.08376
IG				1	2972555	2972660	106	1	0.75261	0.677349	0.827871
CDS	NF29_14245	yebU		-1	2972661	2974103	1443	1	0.735676	0.673586	0.790241
IG				1	2974104	2974180	77	1	0.737558	0.0301044	0.722506
CDS	NF29_14250			-1	2974181	2976814	2634	1	0.818732	0.768738	0.867128
CDS	NF29_14255			-1	2976783	2977952	1170	1	0.877659	0.819766	0.926289
IG				1	2977953	2978197	245	1	0.928219	0.918184	0.948289
CDS	NF29_14260			1	2978198	2978695	498	1	0.870519	0.770108	0.950798
IG				1	2978696	2978791	96	1	0.835397	0.812819	0.857976
CDS	NF29_14265		prop expression regulator	1	2978792	2979478	687	1	0.859857	0.77326	0.952052
IG				1	2979479	2979497	19	1	0.873028	0.0301044	0.857976
CDS	NF29_14270			1	2979498	2981546	2049	1	0.883975	0.853186	0.910675
IG				1	2981547	2981739	193	1	0.797767	0.767662	0.827871
CDS	NF29_14275		heat shock protein HtpX	1	2981740	2982621	882	1	0.863997	0.793251	0.940763
IG				1	2982622	2982671	50	1	0.75261	0.0301044	0.737558
CDS	NF29_14280		multidrug MFS transporter	-1	2982672	2984045	1374	1	0.959327	0.892094	1.02558
IG				1	2984046	2984224	179	1	0.90815	0.797767	1.05365
CDS	NF29_14285			1	2984225	2985016	792	1	0.983411	0.916512	1.05031
IG				1	2985017	2985084	68	1	0.933237	0.0301044	0.918184
CDS	NF29_14290			-1	2985085	2985324	240	1	0.970867	0.899369	1.08752
IG				1	2985325	2985485	161	1	0.948289	0.918184	0.978393
CDS	NF29_14295			1	2985486	2985629	144	1	0.928219	0.842923	0.978393
IG				1	2985630	2985703	74	1	0.857976	0.842923	0.873028
CDS	NF29_14300			1	2985704	2985994	291	1	0.832889	0.75261	0.873028
IG				1	2985995	2986017	23	1	0.873028	0.75261	0.993445
CDS	NF29_14305			1	2986018	2987007	990	1	0.959236	0.870257	1.03727
IG				1	2987008	2987532	525	1	0.893097	0.85045	0.943271
CDS	NF29_14310			1	2987533	2987664	132	1	0.873028	0.857976	0.88808
IG				1	2987665	2987690	26	1	0.857976	0.0301044	0.842923
CDS	NF29_14315			1	2987691	2987900	210	1	0.878045	0.797767	0.978393
IG				1	2987901	2988118	218	1	0.842923	0.812819	0.873028
CDS	NF29_14320			1	2988119	2989837	1719	1	0.900624	0.849613	0.951655
IG				1	2989838	2989902	65	1	0.925711	0.918184	0.933237
CDS	NF29_14325	rrmA		1	2989903	2990718	816	1	0.797767	0.725809	0.878045
IG				1	2990719	2991678	960	1	0.945278	0.848907	1.03111
CDS	NF29_14335		hypothetical protein	-1	2991679	2992137	459	1	0.860484	0.765154	0.958386
IG				1	2992138	2992191	54	1	0.933237	0.0301044	0.918184
CDS	NF29_14340		PTS mannose transporter subunit IID	-1	2992192	2993043	852	1	0.865502	0.817297	0.915174
IG				1	2993044	2993055	12	1	0.767662	0.0301044	0.75261
CDS	NF29_14345		PTS mannose transporter subunit IIC	-1	2993056	2993856	801	1	0.847941	0.804415	0.891425
IG				1	2993857	2993902	46	1	0.677349	0.61714	0.737558
CDS	NF29_14350		PTS mannose transporter subunit IIAB	-1	2993903	2994868	966	1	0.820345	0.745084	0.885107
IG				1	2994869	2996896	2028	1	0.831455	0.793448	0.869462
CDS	NF29_14360			-1	2996897	2998495	1599	1	0.871257	0.813682	0.929695
IG				1	2998496	2998625	130	1	0.837906	0.707454	0.963341
CDS	NF29_14365			-1	2998626	2999990	1365	1	0.881629	0.813894	0.942913
IG				1	2999991	3000174	184	1	0.913167	0.797767	0.993445
CDS	NF29_14370			-1	3000175	3000759	585	1	0.845074	0.791262	0.913938
CDS	NF29_14375	pabB		-1	3000759	3002084	1326	1	0.818195	0.755809	0.877328
IG				1	3002085	3002145	61	1	0.775189	0.722506	0.827871
CDS	NF29_14380			1	3002146	3002337	192	1	0.742575	0.571984	0.933237
IG				1	3002338	3002343	6	1	0.571984	0.0150522	0.557308
CDS	NF29_14385			-1	3002344	3002688	345	1	0.809056	0.651008	0.895606
IG				1	3002689	3002821	133	1	0.893097	0.797767	1.0085
CDS	NF29_14390			1	3002822	3004732	1911	1	0.797767	0.736768	0.848963
IG				1	3004733	3004798	66	1	0.903132	0.0301044	0.88808
CDS	NF29_14395			1	3004799	3005494	696	1	0.861739	0.763852	0.950217
IG				1	3005495	3006282	788	1	0.906477	0.839579	0.978393
CDS	NF29_14405			1	3006283	3008001	1719	1	0.854807	0.791389	0.918204
IG				1	3008002	3008045	44	1	0.692401	0.0301044	0.677349
CDS	NF29_14410		ribonuclease D	1	3008046	3009200	1155	1	0.671077	0.599579	0.737558
IG				1	3009201	3009273	73	1	1.0085	0.0301044	0.993445
CDS	NF29_14415	minE		-1	3009274	3009543	270	1	0.794004	0.654771	0.933237
IG				1	3009544	3009546	3	1	0.857976	0.0301044	0.842923
CDS	NF29_14420			-1	3009547	3010359	813	1	0.898115	0.819509	0.966686
IG				1	3010360	3010382	23	1	0.677349	0.0301044	0.677349
CDS	NF29_14425	minC		-1	3010383	3011090	708	1	0.854213	0.771378	0.937047
IG				1	3011091	3011213	123	1	0.862993	0.722506	1.0085
CDS	NF29_14430			1	3011214	3011489	276	1	0.687384	0.632193	0.722506
IG				1	3011490	3011536	47	1	0.775189	0.707454	0.842923
CDS	NF29_14435			1	3011537	3012196	660	1	0.823571	0.754761	0.916034
IG				1	3012197	3012289	93	1	0.835397	0.767662	0.903132
CDS	NF29_14440			1	3012290	3012730	441	1	0.825363	0.684875	0.953369
IG				1	3012731	3012853	123	1	0.699927	0.61714	0.782715
CDS	NF29_14445			-1	3012854	3013384	531	1	0.815328	0.722506	0.913167
IG				1	3013385	3015265	1881	1	0.815829	0.781962	0.853498
CDS	NF29_14455			1	3015266	3015985	720	1	0.889962	0.818417	0.967151
IG				1	3015986	3016029	44	1	0.760136	0.707454	0.812819
CDS	NF29_14460			-1	3016030	3017562	1533	1	0.90031	0.848568	0.952052
IG				1	3017563	3017625	63	1	0.865502	0.75261	0.978393
CDS	NF29_14465			1	3017626	3017754	129	1	0.933237	0.75261	1.11386
IG				1	3017755	3023200	5446	1	0.822124	0.787634	0.85634
CDS	NF29_14490			1	3023201	3023812	612	1	0.937537	0.847224	1.0257
IG				1	3023813	3023849	37	1	0.993445	0.0301044	0.978393
CDS	NF29_14495		flagellar brake protein	-1	3023850	3024581	732	1	0.73944	0.635956	0.848568
IG				1	3024582	3024789	208	1	0.812819	0.722506	0.88808
CDS	NF29_14500			1	3024790	3025044	255	1	0.816582	0.75261	0.861739
IG				1	3025045	3027752	2708	1	0.771963	0.730569	0.810682
CDS	NF29_14510	treA		-1	3027753	3029438	1686	1	0.777697	0.719161	0.83291
IG				1	3029439	3030611	1173	1	0.7584	0.703951	0.819766
CDS	NF29_14520			1	3030612	3031799	1188	1	0.67484	0.599579	0.738844
IG				1	3031800	3034063	2264	1	0.910658	0.86235	0.958339
CDS	NF29_14535			1	3034064	3035035	972	1	0.805977	0.729314	0.874396
IG				1	3035036	3035763	728	1	0.820345	0.745037	0.886199
CDS	NF29_14545			-1	3035764	3036660	897	1	0.812819	0.758631	0.865502
IG				1	3036661	3039971	3311	1	0.810163	0.767209	0.85533
CDS	NF29_14555			1	3039972	3040466	495	1	0.800276	0.692401	0.900624
IG				1	3040467	3040489	23	1	0.602088	0.0301044	0.587036
CDS	NF29_14560			1	3040490	3040993	504	1	0.69491	0.634701	0.750102
IG				1	3040994	3041021	28	1	0.745084	0.61714	0.873028
CDS	NF29_14565			1	3041022	3042365	1344	1	0.802067	0.73108	0.878404
IG				1	3042366	3042382	17	1	0.812819	0.0301044	0.797767
CDS	NF29_14570			1	3042383	3043621	1239	1	0.780564	0.745084	0.821447
IG				1	3043622	3047258	3637	1	0.774171	0.735097	0.816897
CDS	NF29_14580			1	3047259	3047975	717	1	0.780833	0.694236	0.858023
IG				1	3047976	3047986	11	1	0.842923	0.0301044	0.827871
CDS	NF29_14585			1	3047987	3049003	1017	1	0.733795	0.648499	0.821599
IG				1	3049004	3049078	75	1	0.963341	0.0301044	0.948289
CDS	NF29_14590			1	3049079	3049603	525	1	0.726806	0.657996	0.81712
IG				1	3049604	3049606	3	1	0.677349	0.0301044	0.662297
CDS	NF29_14595			1	3049607	3051106	1500	1	0.774248	0.703691	0.838243
IG				1	3051107	3051239	133	1	0.75261	0.647245	0.857976
CDS	NF29_14600		hypothetical protein	1	3051240	3051869	630	1	0.88593	0.784811	0.976297
CDS	NF29_14605			1	3051862	3052074	213	1	0.762645	0.511775	0.948289
CDS	NF29_14610			-1	3052063	3052278	216	1	0.662297	0.511775	0.827871
IG				1	3052279	3052551	273	1	0.933237	0.854213	1.01979
CDS	NF29_14615			1	3052552	3053034	483	1	0.958324	0.915676	1.00348
IG				1	3053035	3053101	67	1	0.955815	0.873028	1.0386
CDS	NF29_14620			1	3053102	3053509	408	1	0.900122	0.770673	1.0085
IG				1	3053510	3053589	80	1	0.662297	0.0297281	0.662297
CDS	NF29_14625			1	3053590	3054081	492	1	0.77268	0.71498	0.83038
CDS	NF29_14630			1	3054078	3054431	354	1	0.656276	0.556932	0.755621
IG				1	3054432	3056277	1846	1	0.804105	0.747857	0.857183
CDS	NF29_14640			1	3056278	3057075	798	1	0.928219	0.867969	0.986797
IG				1	3057076	3057091	16	1	0.782715	0.0301044	0.767662
CDS	NF29_14645			1	3057092	3058090	999	1	0.84566	0.77447	0.920921
IG				1	3058091	3058099	9	1	0.963341	0.0301044	0.948289
CDS	NF29_14650			1	3058100	3058912	813	1	0.737558	0.666813	0.808303
CDS	NF29_14655			1	3058905	3059468	564	1	0.692401	0.607106	0.81539
IG				1	3059469	3059470	2	1	0.587036	0.0301044	0.571984
CDS	NF29_14660			1	3059471	3061342	1872	1	0.7496	0.68258	0.825613
CDS	NF29_14665			1	3061339	3062382	1044	1	0.84566	0.770399	0.916816
IG				1	3062383	3065059	2677	1	0.759061	0.710666	0.805831
CDS	NF29_14675		nuclease PIN	1	3065060	3066478	1419	1	0.780708	0.721452	0.844955
IG				1	3066479	3066504	26	1	0.775189	0.677349	0.873028
CDS	NF29_14680		hypothetical protein	1	3066505	3067302	798	1	0.821181	0.77431	0.873028
CDS	NF29_14685		hypothetical protein	1	3067286	3067723	438	1	0.817836	0.732541	0.895606
IG				1	3067724	3067809	86	1	0.842923	0.827871	0.857976
CDS	NF29_14690		type IV secretion protein Rhs	1	3067810	3069738	1929	1	0.811314	0.736805	0.886594
IG				1	3069739	3069749	11	1	0.707454	0.0301044	0.692401
CDS	NF29_14695			1	3069750	3070544	795	1	0.727523	0.657238	0.801112
IG				1	3070545	3070546	2	1	0.767662	0.0301044	0.767662
CDS	NF29_14700		type IV secretion protein Rhs	1	3070547	3071809	1263	1	0.790241	0.71928	0.862303
CDS	NF29_14705		hypothetical protein	1	3071802	3072149	348	1	0.842923	0.778952	0.906895
IG				1	3072150	3072348	199	1	0.983411	0.75261	1.09881
CDS	NF29_14710		ADP-ribosylglycohydrolase	1	3072349	3073419	1071	1	0.962087	0.920693	1.00599
IG				1	3073420	3073771	352	1	0.914421	0.827871	1.00473
CDS	NF29_14715		membrane protein	1	3073772	3074221	450	1	0.85045	0.797767	0.910658
IG				1	3074222	3074280	59	1	0.782715	0.0301044	0.767662
CDS	NF29_14720		type IV secretion protein Rhs	1	3074281	3076821	2541	1	0.823411	0.78383	0.87024
CDS	NF29_14725		hypothetical protein	1	3076802	3077314	513	1	0.800276	0.755119	0.847941
IG				1	3077315	3077378	64	1	0.75261	0.0301044	0.737558
CDS	NF29_14730		hypothetical protein	1	3077379	3077945	567	1	0.780564	0.728903	0.838677
IG				1	3077946	3077948	3	1	0.842923	0.0301044	0.827871
CDS	NF29_14735		hypothetical protein	1	3077949	3079025	1077	1	0.841669	0.797767	0.893097
IG				1	3079026	3079100	75	1	0.782715	0.0301044	0.767662
CDS	NF29_14740		hypothetical protein	1	3079101	3079541	441	1	0.725516	0.659287	0.806949
IG				1	3079542	3083937	4396	1	0.767662	0.722171	0.812493
CDS	NF29_14750		hypothetical protein	1	3083938	3084135	198	1	0.742575	0.647245	0.812819
IG				1	3084136	3084258	123	1	0.669823	0.647245	0.692401
CDS	NF29_14755		hypothetical protein	-1	3084259	3084822	564	1	0.75046	0.649395	0.881629
IG				1	3084823	3085152	330	1	0.963341	0.846686	1.05742
CDS	NF29_14760		Rhs family protein	1	3085153	3085659	507	1	0.885571	0.792749	0.968358
IG				1	3085660	3085684	25	1	0.993445	0.0301044	0.978393
CDS	NF29_14765		hypothetical protein	1	3085685	3086041	357	1	0.785725	0.641224	0.921195
IG				1	3086042	3086229	188	1	0.506758	0.466618	0.526827
CDS	NF29_14770		type IV secretion protein Rhs	1	3086230	3087042	813	1	0.796094	0.714143	0.864666
IG				1	3087043	3087499	457	1	0.987425	0.89109	1.08376
CDS	NF29_14775		hypothetical protein	1	3087500	3088159	660	1	0.837279	0.77707	0.901251
IG				1	3088160	3088305	146	1	0.762645	0.587036	0.873028
CDS	NF29_14780		hypothetical protein	1	3088306	3088869	564	1	0.702436	0.654771	0.762645
IG				1	3088870	3088982	113	1	0.745084	0.677349	0.812819
CDS	NF29_14785		hypothetical protein	1	3088983	3089408	426	1	0.780206	0.664806	0.903258
IG				1	3089409	3089469	61	1	0.587036	0.0150522	0.587036
CDS	NF29_14790	ychF	GTP-binding protein	-1	3089470	3090564	1095	1	0.712471	0.662297	0.760136
IG				1	3090565	3090690	126	1	0.654771	0.556932	0.75261
CDS	NF29_14795		peptidyl-tRNA hydrolase	-1	3090691	3091275	585	1	0.759061	0.670844	0.840773
IG				1	3091276	3091549	274	1	0.824108	0.718743	0.921948
CDS	NF29_14800		hypothetical protein	1	3091550	3091825	276	1	0.880554	0.827871	0.933237
IG				1	3091826	3091945	120	1	0.857976	0.827871	0.88808
CDS	NF29_14805		MerR family transcriptional regulator	1	3091946	3092986	1041	1	0.866186	0.801838	0.927763
IG				1	3092987	3092989	3	1	1.02355	0.0451566	1.0085
CDS	NF29_14810		transporter	-1	3092990	3094669	1680	1	0.847941	0.774352	0.919021
IG				1	3094670	3094793	124	1	0.903132	0.767662	1.0386
CDS	NF29_14815			-1	3094794	3095741	948	1	0.905869	0.851134	0.961973
IG				1	3095742	3096731	990	1	0.849765	0.775873	0.9305
CDS	NF29_14825	lolB	outer membrane lipoprotein LolB	-1	3096732	3097343	612	1	0.870878	0.797767	0.931086
IG				1	3097344	3097544	201	1	0.983411	0.903132	1.08376
CDS	NF29_14830	hemA	glutamyl-tRNA reductase	1	3097545	3098801	1257	1	0.847224	0.757986	0.926786
IG				1	3098802	3098842	41	1	0.933237	0.0301044	0.918184
CDS	NF29_14835	prfA		1	3098843	3099925	1083	1	0.777697	0.721251	0.836652
IG				1	3099926	3100750	825	1	0.74592	0.637126	0.84631
CDS	NF29_14845		siroheme synthase	1	3100751	3101143	393	1	0.912164	0.876038	0.945354
IG				1	3101144	3101146	3	1	0.948289	0.0301044	0.918184
CDS	NF29_14850		hypothetical protein	1	3101147	3101956	810	1	0.857976	0.816164	0.896484
IG				1	3101957	3101992	36	1	0.827871	0.0301044	0.798143
CDS	NF29_14855		2-dehydro-3-deoxyphosphooctonate aldolase	1	3101993	3102847	855	1	0.71498	0.636671	0.791784
IG				1	3102848	3104310	1463	1	0.800589	0.741298	0.8552
CDS	NF29_14865	chaB	cation transport regulator	1	3104311	3104541	231	1	0.737558	0.662297	0.812819
IG				1	3104542	3104718	177	1	0.647245	0.632193	0.662297
CDS	NF29_14870		transporter	1	3104719	3105414	696	1	0.780833	0.645316	0.910658
IG				1	3105415	3105895	481	1	0.737558	0.578005	0.836903
CDS	NF29_14880		chemotaxis protein	-1	3105896	3107680	1785	1	0.692401	0.630588	0.751085
IG				1	3107681	3107786	106	1	0.632193	0.541879	0.722506
CDS	NF29_14885		hypothetical protein	-1	3107787	3108140	354	1	0.776694	0.638213	0.89109
IG				1	3108141	3108212	72	1	0.857976	0.842923	0.873028
CDS	NF29_14890		nitrate regulatory protein	1	3108213	3109397	1185	1	0.841669	0.780175	0.915676
IG				1	3109398	3110871	1474	1	0.844805	0.788359	0.897511
CDS	NF29_14900			1	3110872	3111750	879	1	0.775189	0.713474	0.839951
IG				1	3111751	3120509	8759	1	0.740941	0.714718	0.766491
CDS	NF29_14935			-1	3120510	3121160	651	1	0.830022	0.744009	0.931086
CDS	NF29_14940			-1	3121153	3122949	1797	1	0.893626	0.823098	0.960984
IG				1	3122950	3125033	2084	1	0.788188	0.736173	0.842239
CDS	NF29_14950	narZ		1	3125034	3128777	3744	1	0.785487	0.748639	0.827495
CDS	NF29_14955	narH	nitrate reductase	1	3128774	3130309	1536	1	0.683547	0.645452	0.724277
CDS	NF29_14960		nitrate reductase	1	3130306	3131016	711	1	0.833516	0.750729	0.923876
CDS	NF29_14965	narI	nitrate reductase	1	3131016	3131693	678	1	0.802067	0.713905	0.890338
CDS	NF29_14970		multidrug DMT transporter permease	-1	3131690	3132586	897	1	0.820345	0.76612	0.876038
IG				1	3132587	3132694	108	1	0.903132	0.88808	0.918184
CDS	NF29_14975		AsnC family transcriptional regulator	1	3132695	3133138	444	1	0.905641	0.815265	1.00605
IG				1	3133139	3133432	294	1	0.820345	0.775189	0.865502
tRNA	NF29_14980		tRNA-Tyr	-1	3133433	3133517	85	1	0.842923	0.75261	0.933237
IG				1	3133518	3133552	35	1	0.933237	0.0301044	0.918184
tRNA	NF29_14985		tRNA-Tyr	-1	3133553	3133637	85	1	0.895606	0.857976	0.933237
IG				1	3133638	3133794	157	1	0.918184	0.857976	0.978393
CDS	NF29_14990		formyltetrahydrofolate deformylase	-1	3133795	3134637	843	1	0.942268	0.851917	1.03262
IG				1	3134638	3134683	46	1	0.903132	0.0301044	0.88808
CDS	NF29_14995		hypothetical protein	-1	3134684	3135142	459	1	0.928219	0.85045	0.993445
IG				1	3135143	3137462	2320	1	0.790241	0.75007	0.832889
CDS	NF29_15010		UTP--glucose-1-phosphate uridylyltransferase	1	3137463	3138371	909	1	0.877544	0.809809	0.955853
IG				1	3138372	3138572	201	1	0.807802	0.61714	0.918184
CDS	NF29_15015		transcriptional regulator	-1	3138573	3138986	414	1	0.767662	0.686381	0.848944
IG				1	3138987	3139535	549	1	0.862276	0.814916	0.922539
CDS	NF29_15020			1	3139536	3140150	615	1	0.830022	0.763362	0.881629
IG				1	3140151	3140216	66	1	0.75261	0.647245	0.857976
CDS	NF29_15025			-1	3140217	3142895	2679	1	0.869125	0.825641	0.914853
IG				1	3142896	3143373	478	1	0.885571	0.820345	0.948289
CDS	NF29_15030			1	3143374	3144021	648	1	0.788359	0.767662	0.810938
IG				1	3144022	3144790	769	1	0.778952	0.699927	0.861786
CDS	NF29_15035			1	3144791	3146422	1632	1	0.876373	0.821997	0.933237
IG				1	3146423	3146506	84	1	0.827871	0.722506	0.933237
CDS	NF29_15040	oppB		1	3146507	3147427	921	1	0.782715	0.719458	0.836903
IG				1	3147428	3147439	12	1	0.647245	0.0150522	0.632193
CDS	NF29_15045			1	3147440	3148348	909	1	0.847439	0.763147	0.922738
IG				1	3148349	3148359	11	1	0.61714	0.0150522	0.602088
CDS	NF29_15050	oppD	oligopeptide transporter ATP-binding component	1	3148360	3149373	1014	1	0.696507	0.625351	0.764926
CDS	NF29_15055		peptide ABC transporter ATP-binding protein	1	3149370	3150374	1005	1	0.745768	0.673141	0.821029
IG				1	3150375	3150421	47	1	0.481671	0.436514	0.526827
CDS	NF29_15060			1	3150422	3151258	837	1	0.792749	0.673962	0.899787
IG				1	3151259	3151289	31	1	0.797767	0.0301044	0.782715
CDS	NF29_15065		dsDNA-mimic protein	-1	3151290	3151619	330	1	0.773683	0.755621	0.791746
IG				1	3151620	3151652	33	1	0.75261	0.0301044	0.737934
CDS	NF29_15070	cls	cardiolipin synthetase	-1	3151653	3153113	1461	1	0.827871	0.785537	0.874909
IG				1	3153114	3153539	426	1	0.857976	0.785725	0.951299
CDS	NF29_15075		leucine export protein LeuE	1	3153540	3154175	636	1	0.804218	0.737504	0.877328
IG				1	3154176	3154285	110	1	0.925711	0.903132	0.948289
CDS	NF29_15080		hypothetical protein	-1	3154286	3154573	288	1	0.929474	0.797767	1.04613
IG				1	3154574	3154652	79	1	0.632193	0.541879	0.722506
CDS	NF29_15085		transposase	1	3154653	3154916	264	1	0.955815	0.66606	1.16278
IG				1	3154917	3154942	26	1	1.0386	0.0301044	1.0085
CDS	NF29_15090			1	3154943	3155773	831	1	1.05198	1.00181	1.11052
IG				1	3155774	3155936	163	1	0.893097	0.812819	0.993445
CDS	NF29_15095			1	3155937	3157253	1317	1	0.796692	0.735408	0.854777
IG				1	3157254	3157383	130	1	0.730032	0.677349	0.782715
CDS	NF29_15100			1	3157384	3158025	642	1	0.754492	0.658487	0.867383
CDS	NF29_15105			1	3158022	3158351	330	1	0.775189	0.718743	0.861739
IG				1	3158352	3159299	948	1	0.748095	0.690859	0.800815
CDS	NF29_15115		transcriptional regulator	1	3159300	3159521	222	1	0.782715	0.767662	0.797767
IG				1	3159522	3159629	108	1	0.722506	0.677349	0.767662
CDS	NF29_15120			-1	3159630	3160619	990	1	0.903132	0.825066	0.979762
IG				1	3160620	3161073	454	1	0.918184	0.876038	0.95732
CDS	NF29_15125			1	3161074	3162027	954	1	0.85387	0.790925	0.918219
IG				1	3162028	3162068	41	1	0.707454	0.0301044	0.692401
CDS	NF29_15130		hypothetical protein	-1	3162069	3162365	297	1	0.876791	0.760136	0.997209
IG				1	3162366	3162585	220	1	0.847941	0.797767	0.918184
CDS	NF29_15135		energy transducer TonB	1	3162586	3163308	723	1	0.771007	0.675677	0.894854
IG				1	3163309	3163346	38	1	0.662297	0.0301044	0.647621
CDS	NF29_15140		acyl-CoA esterase	-1	3163347	3163742	396	1	0.815829	0.734548	0.894101
IG				1	3163743	3163846	104	1	0.955815	0.933237	0.978393
CDS	NF29_15145		intracellular septation protein A	-1	3163847	3164386	540	1	0.730032	0.612123	0.847941
IG				1	3164387	3164442	56	1	0.669823	0.556932	0.782715
CDS	NF29_15150		hypothetical protein	-1	3164443	3165186	744	1	0.788359	0.71117	0.871146
IG				1	3165187	3165211	25	1	0.880554	0.873028	0.88808
CDS	NF29_15155		ferredoxin	-1	3165212	3165616	405	1	0.939258	0.882059	0.993521
IG				1	3165617	3165898	282	1	0.797767	0.722506	0.842923
CDS	NF29_15160			1	3165899	3166531	633	1	0.88808	0.82599	0.948289
IG				1	3166532	3166676	145	1	0.827871	0.797767	0.857976
CDS	NF29_15165			1	3166677	3166886	210	1	0.847941	0.782715	0.903132
IG				1	3166887	3167042	156	1	0.817836	0.767662	0.903132
CDS	NF29_15170			-1	3167043	3167276	234	1	0.873028	0.842923	0.903132
CDS	NF29_15175			-1	3167273	3168484	1212	1	0.730611	0.650689	0.798954
IG				1	3168485	3169103	619	1	0.942644	0.874862	1.0085
CDS	NF29_15180			1	3169104	3169742	639	1	0.767662	0.645094	0.875178
IG				1	3169743	3170683	941	1	0.754115	0.693907	0.812819
CDS	NF29_15190			-1	3170684	3171877	1194	1	0.783872	0.720161	0.845239
IG				1	3171878	3171887	10	1	0.857976	0.0301044	0.842923
CDS	NF29_15195			-1	3171888	3173246	1359	1	0.830882	0.769644	0.898115
IG				1	3173247	3173249	3	1	0.722506	0.0301044	0.707454
CDS	NF29_15200		glutamine amidotransferase	-1	3173250	3174845	1596	1	0.726047	0.635712	0.812841
CDS	NF29_15205		anthranilate synthase component I	-1	3174845	3176407	1563	1	0.759694	0.710951	0.807506
IG				1	3176408	3176684	277	1	0.75261	0.677349	0.812819
CDS	NF29_15210		S-adenosylmethionine tRNA ribosyltransferase	1	3176685	3177566	882	1	0.766157	0.672796	0.85045
CDS	NF29_15215			1	3177563	3178183	621	1	0.857976	0.795563	0.941838
IG				1	3178184	3178449	266	1	0.756373	0.654771	0.85092
CDS	NF29_15220			-1	3178450	3178710	261	1	0.75261	0.722506	0.790241
IG				1	3178711	3179100	390	1	0.835397	0.737558	0.933237
CDS	NF29_15225			-1	3179101	3180120	1020	1	0.889448	0.811416	0.975657
IG				1	3180121	3180132	12	1	0.692401	0.0150522	0.677349
CDS	NF29_15230			-1	3180133	3180504	372	1	0.75261	0.644234	0.860986
IG				1	3180505	3182474	1970	1	0.970867	0.915155	1.03411
CDS	NF29_15235			1	3182475	3182900	426	1	0.903132	0.806798	0.987425
IG				1	3182901	3182929	29	1	1.0085	0.0301044	0.97877
CDS	NF29_15240			1	3182930	3183181	252	1	0.878045	0.737558	1.0085
CDS	NF29_15245			1	3183178	3183366	189	1	0.857976	0.75261	0.933237
CDS	NF29_15250			1	3183344	3184009	666	1	0.944526	0.848568	1.03489
IG				1	3184010	3184086	77	1	0.782715	0.0301044	0.767662
CDS	NF29_15255		hypothetical protein	1	3184087	3184653	567	1	0.900982	0.851525	0.950439
IG				1	3184654	3184655	2	1	0.933237	0.0301044	0.918184
CDS	NF29_15260			1	3184656	3184838	183	1	0.948289	0.827871	1.08376
CDS	NF29_15265		hypothetical protein	1	3184825	3185199	375	1	1.0085	0.899369	1.11386
IG				1	3185200	3187381	2182	1	0.887426	0.827839	0.937818
CDS	NF29_15275		integrase	-1	3187382	3187948	567	1	0.986995	0.883726	1.08161
IG				1	3187949	3189104	1156	1	0.925132	0.856789	0.996948
CDS	NF29_15280			-1	3189105	3189590	486	1	0.894101	0.785725	0.996456
CDS	NF29_15285			-1	3189571	3190347	777	1	1.01686	0.90309	1.11554
IG				1	3190348	3190758	411	1	1.08978	0.999466	1.16504
CDS	NF29_15290			1	3190759	3191022	264	1	1.14397	1.08376	1.1816
IG				1	3191023	3191048	26	1	1.05365	0.0301044	1.0386
CDS	NF29_15295			1	3191049	3191879	831	1	1.05867	1.03024	1.08543
IG				1	3191880	3194332	2453	1	0.837134	0.778083	0.894463
CDS	NF29_15310			1	3194333	3195361	1029	1	0.773136	0.716998	0.836082
IG				1	3195362	3195363	2	1	0.827871	0.0301044	0.812819
CDS	NF29_15315			-1	3195364	3196260	897	1	0.812819	0.755621	0.877544
IG				1	3196261	3197362	1102	1	0.91693	0.851704	0.988428
CDS	NF29_15325			1	3197363	3198217	855	1	0.867007	0.785725	0.963379
IG				1	3198218	3198257	40	1	0.647245	0.0301044	0.632193
CDS	NF29_15330			-1	3198258	3199790	1533	1	0.783655	0.737534	0.832575
IG				1	3199791	3199889	99	1	0.775189	0.707454	0.842923
CDS	NF29_15335			-1	3199890	3201065	1176	1	0.796609	0.730611	0.859162
IG				1	3201066	3201264	199	1	0.893097	0.797767	1.05365
CDS	NF29_15340		fumarate hydratase	1	3201265	3202911	1647	1	0.878045	0.820324	0.937439
IG				1	3202912	3203094	183	1	0.820345	0.767662	0.873028
CDS	NF29_15345	fumC	fumarate hydratase	1	3203095	3204489	1395	1	0.771676	0.69338	0.84493
CDS	NF29_15350		DNA replication terminus site-binding protein	-1	3204490	3205419	930	1	0.83745	0.759452	0.912711
IG				1	3205420	3205492	73	1	1.05365	0.0447803	1.0386
CDS	NF29_15355		sensor protein RstB	-1	3205493	3206791	1299	1	0.92356	0.864427	0.983796
IG				1	3206792	3206866	75	1	0.767662	0.707454	0.827871
CDS	NF29_15360			-1	3206867	3207127	261	1	0.842923	0.737558	0.978393
IG				1	3207128	3207372	245	1	0.963341	0.842923	1.0386
CDS	NF29_15365			-1	3207373	3208089	717	1	0.882435	0.812819	0.957696
IG				1	3208090	3208217	128	1	0.777697	0.587036	0.88808
CDS	NF29_15370			1	3208218	3208553	336	1	0.921948	0.831634	1.06118
CDS	NF29_15375			-1	3208550	3209272	723	1	0.816582	0.750729	0.884364
IG				1	3209273	3209311	39	1	0.978393	0.812819	1.14397
CDS	NF29_15380			-1	3209312	3210694	1383	1	0.916034	0.867625	0.970894
IG				1	3210695	3210879	185	1	0.77268	0.647245	0.903132
CDS	NF29_15385			-1	3210880	3211824	945	1	0.733453	0.651316	0.814222
IG				1	3211825	3212359	535	1	0.825363	0.77268	0.895606
CDS	NF29_15390	pntA		1	3212360	3213889	1530	1	0.736617	0.682029	0.794004
IG				1	3213890	3213899	10	1	0.918184	0.0301044	0.903132
CDS	NF29_15395	pntB		1	3213900	3215288	1389	1	0.806798	0.736504	0.869039
IG				1	3215289	3215408	120	1	0.697419	0.662297	0.767662
CDS	NF29_15400		universal stress protein UspE	-1	3215409	3216359	951	1	0.909153	0.830882	0.988967
IG				1	3216360	3216467	108	1	0.948289	0.88808	1.0085
CDS	NF29_15405		hypothetical protein	-1	3216468	3216662	195	1	0.928219	0.873028	1.02355
IG				1	3216663	3216795	133	1	0.857976	0.842923	0.873028
CDS	NF29_15410		transcriptional regulator	-1	3216796	3217548	753	1	0.824526	0.769293	0.876373
IG				1	3217549	3217731	183	1	0.77268	0.707454	0.827871
CDS	NF29_15415		hypothetical protein	-1	3217732	3218247	516	1	0.842923	0.782715	0.910721
IG				1	3218248	3222754	4507	1	0.807256	0.768971	0.847194
CDS	NF29_15435		transcriptional regulator	1	3222755	3223666	912	1	0.845934	0.779704	0.915212
IG				1	3223667	3224020	354	1	0.791746	0.565963	0.966352
CDS	NF29_15440		DNA endonuclease SmrA	1	3224021	3224584	564	1	0.722506	0.609614	0.835397
IG				1	3224585	3224609	25	1	0.602088	0.587036	0.61714
CDS	NF29_15445			-1	3224610	3226271	1662	1	0.847351	0.792454	0.901361
IG				1	3226272	3226415	144	1	0.807802	0.662297	0.933237
CDS	NF29_15450			1	3226416	3227282	867	1	0.883063	0.764317	0.998505
IG				1	3227283	3227327	45	1	0.737558	0.556932	0.918184
CDS	NF29_15455			-1	3227328	3227528	201	1	0.837906	0.632193	0.963341
IG				1	3227529	3228276	748	1	0.835397	0.750682	0.921995
CDS	NF29_15465			1	3228277	3229539	1263	1	0.823571	0.779489	0.870878
IG				1	3229540	3229551	12	1	0.797767	0.0301044	0.782715
CDS	NF29_15470			-1	3229552	3229821	270	1	0.760136	0.733795	0.786478
IG				1	3229822	3229904	83	1	0.654771	0.587036	0.722506
CDS	NF29_15475			-1	3229905	3230792	888	1	0.889753	0.775983	1.00352
IG				1	3230793	3231690	898	1	0.874533	0.797767	0.978393
CDS	NF29_15485			1	3231691	3232353	663	1	0.746966	0.649126	0.852378
CDS	NF29_15490		acriflavin resistance protein AcrA	-1	3232344	3233492	1149	1	0.742575	0.676095	0.801561
IG				1	3233493	3233570	78	1	0.722506	0.602088	0.842923
CDS	NF29_15495		BaeS	-1	3233571	3234767	1197	1	0.743347	0.644929	0.840608
CDS	NF29_15500		chemotaxis protein CheY	-1	3234764	3235459	696	1	0.88808	0.771425	0.995327
IG				1	3235460	3236396	937	1	0.841418	0.772178	0.907648
CDS	NF29_15510		hypothetical protein	-1	3236397	3236744	348	1	0.785725	0.719495	0.842923
IG				1	3236745	3236922	178	1	0.807802	0.692401	0.873028
CDS	NF29_15515		alkane 1-monooxygenase	1	3236923	3237948	1026	1	0.771768	0.729348	0.810116
IG				1	3237949	3238153	205	1	0.857976	0.737558	0.978393
CDS	NF29_15520			-1	3238154	3238705	552	1	0.877328	0.765405	0.967642
IG				1	3238706	3240728	2023	1	0.853675	0.79705	0.9053
CDS	NF29_15535			1	3240729	3241058	330	1	0.846686	0.771425	0.948289
IG				1	3241059	3242197	1139	1	0.844178	0.787732	0.899369
CDS	NF29_15545			-1	3242198	3242662	465	1	0.777697	0.689893	0.895794
IG				1	3242663	3242836	174	1	0.983411	0.948289	1.02355
CDS	NF29_15550			-1	3242837	3243373	537	1	0.990937	0.943271	1.04613
IG				1	3243374	3245090	1717	1	0.831216	0.745899	0.905641
CDS	NF29_15560			-1	3245091	3246344	1254	1	0.875178	0.810642	0.945063
IG				1	3246345	3246465	121	1	0.699927	0.587036	0.812819
CDS	NF29_15565			1	3246466	3247374	909	1	0.82185	0.726946	0.918222
IG				1	3247375	3247492	118	1	0.925711	0.873028	0.978393
CDS	NF29_15570			1	3247493	3248713	1221	1	0.875178	0.836446	0.920335
IG				1	3248714	3248843	130	1	0.918184	0.903132	0.933237
CDS	NF29_15575		dethiobiotin synthetase	1	3248844	3249539	696	1	0.993445	0.906848	1.06871
CDS	NF29_15580			-1	3249474	3250784	1311	1	0.859051	0.799917	0.918184
IG				1	3250785	3250886	102	1	0.880554	0.857976	0.903132
CDS	NF29_15585		glycine/betaine ABC transporter ATP-binding protein	-1	3250887	3252035	1149	1	0.884606	0.804714	0.96913
IG				1	3252036	3252689	654	1	0.868727	0.677295	1.03866
CDS	NF29_15595			-1	3252690	3253589	900	1	0.979898	0.883564	1.07021
IG				1	3253590	3253607	18	1	0.970867	0.948289	0.993445
CDS	NF29_15600			-1	3253608	3254318	711	1	0.846686	0.728056	0.982203
IG				1	3254319	3255483	1165	1	0.914421	0.820314	1.00351
CDS	NF29_15610			-1	3255484	3256107	624	1	0.735676	0.649079	0.818464
IG				1	3256108	3256190	83	1	0.782715	0.0150522	0.767662
CDS	NF29_15615			-1	3256191	3257375	1185	1	0.853344	0.780399	0.927476
IG				1	3257376	3257424	49	1	0.842923	0.737558	0.948289
CDS	NF29_15620			-1	3257425	3258483	1059	1	0.934605	0.875765	0.986604
IG				1	3258484	3258666	183	1	0.978393	0.963341	0.993445
CDS	NF29_15625			1	3258667	3259551	885	1	1.00699	0.952805	1.06118
IG				1	3259552	3259616	65	1	0.857976	0.842923	0.873028
CDS	NF29_15630			-1	3259617	3259853	237	1	0.86801	0.842923	0.903132
IG				1	3259854	3259914	61	1	0.895606	0.88808	0.903132
CDS	NF29_15635			1	3259915	3260418	504	1	0.948289	0.88808	1.00348
IG				1	3260419	3260818	400	1	0.948289	0.803788	1.11988
CDS	NF29_15640			1	3260819	3261274	456	1	0.909153	0.788736	1.0085
IG				1	3261275	3261318	44	1	1.0085	0.918184	1.09881
CDS	NF29_15645			-1	3261319	3261729	411	1	0.939258	0.815829	1.06269
IG				1	3261730	3262124	395	1	0.815829	0.662297	1.00248
CDS	NF29_15650			1	3262125	3262646	522	1	0.885571	0.820282	0.955815
IG				1	3262647	3262707	61	1	0.745084	0.737558	0.75261
CDS	NF29_15655		DNA damage-inducible SOS regulon protein	-1	3262708	3263025	318	1	0.88808	0.782621	0.970867
IG				1	3263026	3263095	70	1	0.993445	0.0301044	0.978393
CDS	NF29_15660			-1	3263096	3263449	354	1	0.95732	0.879049	1.03258
IG				1	3263450	3263785	336	1	0.805293	0.745084	0.857976
CDS	NF29_15665			1	3263786	3264961	1176	1	0.847555	0.779241	0.934395
IG				1	3264962	3264985	24	1	0.88808	0.0301044	0.873028
CDS	NF29_15670			1	3264986	3268141	3156	1	0.82331	0.785451	0.862548
IG				1	3268142	3268239	98	1	0.737558	0.722506	0.75261
CDS	NF29_15675			-1	3268240	3268719	480	1	0.782715	0.71498	0.852958
IG				1	3268720	3269697	978	1	0.877544	0.809809	0.949832
CDS	NF29_15685			-1	3269698	3270375	678	1	0.920066	0.846686	0.989729
IG				1	3270376	3270577	202	1	0.953306	0.873028	1.0386
CDS	NF29_15690			1	3270578	3271414	837	1	0.993445	0.915136	1.07326
IG				1	3271415	3272339	925	1	0.967857	0.918184	1.01602
CDS	NF29_15695			1	3272340	3272765	426	1	0.942268	0.906143	1.00549
IG				1	3272766	3272935	170	1	0.993445	0.903132	1.05365
CDS	NF29_15700			1	3272936	3274651	1716	1	0.975885	0.923996	1.03191
IG				1	3274652	3274691	40	1	0.812819	0.0301044	0.812819
CDS	NF29_15705			-1	3274692	3275306	615	1	0.867383	0.790147	0.935118
IG				1	3275307	3275399	93	1	1.02355	0.0451566	1.0085
CDS	NF29_15710		dimethyl sulfoxide reductase	-1	3275400	3277838	2439	1	0.910658	0.859698	0.962791
IG				1	3277839	3277969	131	1	0.918184	0.842923	0.993445
CDS	NF29_15715			-1	3277970	3278236	267	1	0.910658	0.827871	1.01602
IG				1	3278237	3278340	104	1	0.978393	0.918184	1.0386
CDS	NF29_15720		lipoprotein	1	3278341	3279051	711	1	0.929474	0.891843	0.965223
IG				1	3279052	3279068	17	1	0.918184	0.0301044	0.903132
CDS	NF29_15725		spermidine acetyltransferase	-1	3279069	3279629	561	1	0.963341	0.903132	1.0257
CDS	NF29_15730			-1	3279629	3279967	339	1	0.891843	0.842923	0.940763
IG				1	3279968	3280119	152	1	0.777697	0.647245	0.918184
CDS	NF29_15735			1	3280120	3280446	327	1	0.869265	0.71498	1.01979
IG				1	3280447	3280556	110	1	0.857976	0.797767	0.918184
CDS	NF29_15740			1	3280557	3281771	1215	1	0.897343	0.851	0.949447
IG				1	3281772	3281785	14	1	0.797767	0.0301044	0.782715
CDS	NF29_15745			1	3281786	3282805	1020	1	0.923202	0.860484	0.979648
IG				1	3282806	3284465	1660	1	0.849121	0.766777	0.934144
CDS	NF29_15755			1	3284466	3285929	1464	1	0.871146	0.809032	0.929497
IG				1	3285930	3285972	43	1	0.933237	0.0301044	0.918184
CDS	NF29_15760			-1	3285973	3286176	204	1	0.923202	0.88808	0.948289
IG				1	3286177	3286463	287	1	0.880554	0.827871	0.933237
CDS	NF29_15765			1	3286464	3286895	432	1	0.89109	0.827871	0.966352
IG				1	3286896	3286928	33	1	0.797767	0.75261	0.842923
CDS	NF29_15770			-1	3286929	3287615	687	1	0.869265	0.820298	0.933237
IG				1	3287616	3287706	91	1	0.745084	0.61714	0.873028
CDS	NF29_15775			-1	3287707	3288453	747	1	0.861739	0.746919	0.978393
IG				1	3288454	3288595	142	1	0.873028	0.827871	0.918184
CDS	NF29_15780			1	3288596	3290629	2034	1	0.808714	0.758084	0.861397
IG				1	3290630	3290950	321	1	0.733795	0.61714	0.891843
CDS	NF29_15785			1	3290951	3293533	2583	1	0.857976	0.806687	0.908164
IG				1	3293534	3293634	101	1	0.880554	0.75261	1.0085
CDS	NF29_15790			-1	3293635	3294069	435	1	0.936247	0.881909	0.996456
IG				1	3294070	3294313	244	1	0.906895	0.827871	0.985919
CDS	NF29_15795			-1	3294314	3294985	672	1	0.95689	0.879479	1.04511
IG				1	3294986	3295443	458	1	0.857976	0.760136	0.960832
CDS	NF29_15800			1	3295444	3296652	1209	1	0.874186	0.76416	0.99113
IG				1	3296653	3296671	19	1	0.857976	0.0301044	0.842923
CDS	NF29_15805			-1	3296672	3297661	990	1	0.844292	0.755313	0.946955
IG				1	3297662	3297987	326	1	0.948289	0.718743	1.15526
CDS	NF29_15810			1	3297988	3298311	324	1	0.990435	0.891015	1.11386
IG				1	3298312	3298526	215	1	0.90815	0.775565	1.08376
CDS	NF29_15815			1	3298527	3301166	2640	1	0.839021	0.792735	0.885878
CDS	NF29_15820			1	3301163	3301354	192	1	0.90815	0.88808	0.918184
IG				1	3301355	3301361	7	1	0.88808	0.0150522	0.873028
CDS	NF29_15825			1	3301362	3301679	318	1	0.846686	0.741321	0.910658
IG				1	3301680	3302828	1149	1	0.9425	0.88342	0.993474
CDS	NF29_15835			1	3302829	3304328	1500	1	0.884317	0.834433	0.929474
IG				1	3304329	3304466	138	1	0.745084	0.692401	0.797767
CDS	NF29_15840			-1	3304467	3305573	1107	1	0.972122	0.901878	1.04487
IG				1	3305574	3308130	2557	1	0.956651	0.896401	1.01853
CDS	NF29_15850			-1	3308131	3308526	396	1	1.0085	0.88507	1.15029
IG				1	3308527	3308910	384	1	0.987425	0.936247	1.04161
CDS	NF29_15855			-1	3308911	3309393	483	1	0.963341	0.854965	1.07172
IG				1	3309394	3311924	2531	1	0.907592	0.856847	0.95778
CDS	NF29_15865	paaA		1	3311925	3312854	930	1	0.841418	0.743579	0.937752
IG				1	3312855	3312865	11	1	0.842923	0.0301044	0.827871
CDS	NF29_15870	paaB		1	3312866	3313153	288	1	0.842923	0.662297	0.963341
IG				1	3313154	3313161	8	1	0.963341	0.0301044	0.948289
CDS	NF29_15875			1	3313162	3313908	747	1	0.88808	0.814491	0.951634
IG				1	3313909	3313919	11	1	0.993445	0.0301044	0.978393
CDS	NF29_15880			1	3313920	3314417	498	1	0.903132	0.80523	0.983473
IG				1	3314418	3315488	1071	1	0.840187	0.777241	0.907237
CDS	NF29_15890			1	3315489	3316256	768	1	0.796094	0.710757	0.87976
IG				1	3316257	3316258	2	1	1.02355	0.0301044	1.0085
CDS	NF29_15895			1	3316259	3317044	786	1	0.847941	0.764317	0.933237
IG				1	3317045	3317045	1	1	0.647245	0.0297281	0.632193
CDS	NF29_15900			1	3317046	3318470	1425	1	0.823857	0.738561	0.92122
CDS	NF29_15905			1	3318460	3318888	429	1	0.900122	0.61413	1.1898
CDS	NF29_15910			1	3318881	3320086	1206	1	0.873028	0.78503	0.954107
IG				1	3320087	3321562	1476	1	0.911599	0.841983	0.975571
CDS	NF29_15920			1	3321563	3322498	936	1	0.815829	0.761642	0.873065
IG				1	3322499	3322507	9	1	0.812819	0.767662	0.857976
CDS	NF29_15925			1	3322508	3323104	597	1	0.857976	0.806368	0.911734
IG				1	3323105	3323204	100	1	0.918184	0.873028	0.963341
CDS	NF29_15930			1	3323205	3323948	744	1	0.871146	0.82218	0.921995
IG				1	3323949	3325339	1391	1	0.86801	0.816833	0.916203
CDS	NF29_15940			1	3325340	3325822	483	1	0.862993	0.817836	0.918184
IG				1	3325823	3326039	217	1	0.857976	0.737558	0.948289
CDS	NF29_15945			-1	3326040	3326567	528	1	0.812819	0.730032	0.898115
IG				1	3326568	3327014	447	1	0.865502	0.765091	0.973376
CDS	NF29_15950			-1	3327015	3327953	939	1	0.961836	0.877544	1.04918
IG				1	3327954	3328214	261	1	0.786478	0.722506	0.876791
CDS	NF29_15955			-1	3328215	3328652	438	1	0.95431	0.867007	1.0958
IG				1	3328653	3328734	82	1	0.895606	0.88808	0.903132
CDS	NF29_15960			-1	3328735	3329892	1158	1	0.926965	0.880523	0.964627
IG				1	3329893	3330025	133	1	0.75261	0.707454	0.777823
CDS	NF29_15965			1	3330026	3330562	537	1	0.940763	0.807739	1.06369
IG				1	3330563	3330586	24	1	1.08376	0.0301044	1.06871
CDS	NF29_15970			1	3330587	3331510	924	1	0.97292	0.912711	1.03176
IG				1	3331511	3331557	47	1	1.08376	0.0301044	1.06871
CDS	NF29_15975			-1	3331558	3332028	471	1	1.02857	0.953306	1.07874
IG				1	3332029	3332294	266	1	0.862993	0.75261	1.0386
CDS	NF29_15980			1	3332295	3332771	477	1	0.900624	0.805293	1.0085
IG				1	3332772	3332835	64	1	1.12139	1.06871	1.17407
CDS	NF29_15985			-1	3332836	3333378	543	1	1.00348	0.90815	1.09881
IG				1	3333379	3333715	337	1	1.02957	0.924205	1.13193
CDS	NF29_15990			-1	3333716	3334315	600	1	0.900982	0.827817	0.95474
IG				1	3334316	3334388	73	1	0.948289	0.0301044	0.933237
CDS	NF29_15995		TetR family transcriptional regulator	-1	3334389	3334982	594	1	0.931086	0.808518	1.0429
IG				1	3334983	3338101	3119	1	0.830152	0.767206	0.892197
CDS	NF29_16005		hemolysin secretion protein D	-1	3338102	3339211	1110	1	0.921948	0.83916	1.01477
IG				1	3339212	3339285	74	1	0.88808	0.0301044	0.873028
CDS	NF29_16010			-1	3339286	3339837	552	1	0.799917	0.728957	0.879533
IG				1	3339838	3340107	270	1	0.910658	0.782715	1.0386
CDS	NF29_16015			-1	3340108	3340902	795	1	0.956651	0.899746	1.01184
IG				1	3340903	3341411	509	1	0.895606	0.815328	0.985919
CDS	NF29_16025			-1	3341412	3341726	315	1	0.745084	0.613377	0.861739
IG				1	3341727	3341839	113	1	0.594562	0.556932	0.632193
CDS	NF29_16030			-1	3341840	3342751	912	1	0.767662	0.716447	0.809809
IG				1	3342752	3342850	99	1	0.790241	0.782715	0.797767
CDS	NF29_16035		N-ethylmaleimide reductase	1	3342851	3343966	1116	1	0.835397	0.77892	0.901941
CDS	NF29_16040			1	3343963	3344682	720	1	0.844805	0.763852	0.944526
IG				1	3344683	3344746	64	1	0.880554	0.797767	0.963341
CDS	NF29_16045			1	3344747	3345286	540	1	0.842923	0.755119	0.958386
IG				1	3345287	3345325	39	1	0.880554	0.827871	0.933237
CDS	NF29_16050		50S ribosomal protein L21	-1	3345326	3345793	468	1	0.972372	0.948289	0.999466
IG				1	3345794	3345896	103	1	0.985919	0.948289	1.02355
CDS	NF29_16055		TetR family transcriptional regulator	1	3345897	3346475	579	1	0.965491	0.918184	1.01495
IG				1	3346476	3346526	51	1	1.0085	1.0085	1.0085
CDS	NF29_16060		short-chain dehydrogenase	-1	3346527	3347306	780	1	0.958324	0.918184	0.993445
IG				1	3347307	3347396	90	1	0.948289	0.0301044	0.933237
CDS	NF29_16065		HxlR family transcriptional regulator	1	3347397	3347735	339	1	0.867007	0.770673	0.963341
IG				1	3347736	3347803	68	1	1.01602	1.0085	1.02355
CDS	NF29_16070		glyoxalase family protein	1	3347804	3348208	405	1	0.88507	0.788736	0.978393
IG				1	3348209	3348718	510	1	0.983411	0.940763	1.04111
CDS	NF29_16080		hypothetical protein	-1	3348719	3349507	789	1	0.931564	0.836234	1.02355
IG				1	3349508	3349508	1	1	0.933237	0.0301044	0.918184
CDS	NF29_16085			-1	3349509	3349706	198	1	0.792749	0.707454	0.933237
IG				1	3349707	3349962	256	1	0.787732	0.707454	0.842923
CDS	NF29_16090			1	3349963	3350397	435	1	0.906143	0.824861	0.990586
CDS	NF29_16095			1	3350394	3351113	720	1	0.827871	0.725809	0.931564
IG				1	3351114	3352369	1256	1	0.882291	0.808159	0.966815
CDS	NF29_16105			1	3352370	3353092	723	1	0.856094	0.765734	0.952052
CDS	NF29_16110			1	3353089	3354309	1221	1	0.912809	0.813867	0.997773
CDS	NF29_16115		hypothetical protein	1	3354306	3354791	486	1	0.960331	0.915174	1.00549
CDS	NF29_16120		periplasmic protein	1	3354788	3355312	525	1	0.900982	0.823571	0.969792
IG				1	3355313	3355837	525	1	0.792749	0.702436	0.860484
CDS	NF29_16130		membrane protein	-1	3355838	3356296	459	1	0.743579	0.632193	0.839913
IG				1	3356297	3356829	533	1	0.666598	0.537579	0.799917
CDS	NF29_16140		LysR family transcriptional regulator	1	3356830	3357762	933	1	0.865502	0.766157	0.940763
IG				1	3357763	3357767	5	1	0.918184	0.0301044	0.903132
CDS	NF29_16145		5-methyltetrahydropteroyltriglutamate--homocyste ine methyltransferase	-1	3357768	3358796	1029	1	0.900395	0.851134	0.948289
IG				1	3358797	3358819	23	1	0.948289	0.948289	0.948289
CDS	NF29_16150			-1	3358820	3359794	975	1	0.78723	0.743579	0.832425
IG				1	3359795	3359967	173	1	1.0386	0.842923	1.17407
CDS	NF29_16155			-1	3359968	3360459	492	1	1.13142	1.05867	1.20167
IG				1	3360460	3360712	253	1	1.17407	1.10257	1.26815
CDS	NF29_16160			-1	3360713	3361234	522	1	1.06118	0.983411	1.14397
IG				1	3361235	3361502	268	1	0.763899	0.647245	0.884317
CDS	NF29_16165			1	3361503	3362042	540	1	0.649753	0.589545	0.712471
IG				1	3362043	3362049	7	1	0.75261	0.0297281	0.75261
CDS	NF29_16170		pseudouridylate synthase	-1	3362050	3362736	687	1	0.816582	0.769544	0.86362
IG				1	3362737	3362825	89	1	0.955815	0.827871	1.08376
CDS	NF29_16175		FMN-dependent NADH-azoreductase	-1	3362826	3363431	606	1	1.07516	1.01925	1.12677
IG				1	3363432	3367607	4176	1	0.825771	0.778497	0.871654
CDS	NF29_16185		methyltransferase	-1	3367608	3368267	660	1	0.974093	0.857868	1.09881
IG				1	3368268	3372631	4364	1	0.80914	0.760295	0.853652
CDS	NF29_16205			-1	3372632	3373951	1320	1	0.960116	0.905283	1.01175
IG				1	3373952	3373973	22	1	1.12892	0.0447803	1.11386
CDS	NF29_16210		hypothetical protein	1	3373974	3374243	270	1	0.955815	0.842923	1.09881
IG				1	3374244	3375549	1306	1	1.00205	0.948289	1.05795
CDS	NF29_16220		glyceraldehyde-3-phosphate dehydrogenase	-1	3375550	3376551	1002	1	0.93871	0.903132	0.97292
IG				1	3376552	3376740	189	1	0.938254	0.873028	1.0085
CDS	NF29_16225		cytochrome b561	1	3376741	3377271	531	1	0.895606	0.817586	0.975885
IG				1	3377272	3378395	1124	1	0.886826	0.836652	0.947066
CDS	NF29_16235		DeoR faimly transcriptional regulator	-1	3378396	3379139	744	1	0.91484	0.836192	0.99679
IG				1	3379140	3399514	20375	1	0.886465	0.868107	0.907027
CDS	NF29_16250		ATP-binding protein	1	3399515	3401695	2181	1	0.877133	0.816206	0.943534
CDS	NF29_16255		secretion protein HlyD	1	3401692	3402867	1176	1	0.778083	0.725979	0.833661
IG				1	3402868	3402902	35	1	0.865502	0.782715	0.948289
CDS	NF29_16260			-1	3402903	3403787	885	1	0.911495	0.824526	1.01686
IG				1	3403788	3404062	275	1	1.03484	0.978393	1.10634
CDS	NF29_16265			1	3404063	3405526	1464	1	0.909718	0.836338	0.984061
IG				1	3405527	3405555	29	1	0.647245	0.0301044	0.632193
CDS	NF29_16270			-1	3405556	3405828	273	1	0.80153	0.692401	0.910658
IG				1	3405829	3405947	119	1	1.0085	0.948289	1.06871
CDS	NF29_16275			-1	3405948	3406517	570	1	0.978393	0.849321	1.07946
IG				1	3406518	3406740	223	1	0.86801	0.722506	1.05365
CDS	NF29_16280		GCN5 family acetyltransferase	-1	3406741	3407217	477	1	0.835397	0.742575	0.940763
IG				1	3407218	3408397	1180	1	0.845432	0.737495	0.959641
CDS	NF29_16290			1	3408398	3409291	894	1	0.897111	0.814324	0.972372
IG				1	3409292	3409970	679	1	1.07811	0.997209	1.15714
CDS	NF29_16300		transposase	1	3409971	3410348	378	1	1.27041	1.1259	1.39383
IG				1	3410349	3410952	604	1	0.976243	0.849374	1.09456
CDS	NF29_16305		AraC family transcriptional regulator	-1	3410953	3411819	867	1	0.841418	0.755621	0.925711
IG				1	3411820	3412043	224	1	0.963341	0.873028	1.06871
CDS	NF29_16310		nitroreductase	1	3412044	3412349	306	1	0.865502	0.745084	0.963717
IG				1	3412350	3412472	123	1	0.654771	0.647245	0.662297
CDS	NF29_16315		LysR family transcriptional regulator	-1	3412473	3413387	915	1	0.918184	0.823318	1.00406
IG				1	3413388	3413556	169	1	0.832889	0.707454	0.978393
CDS	NF29_16320		hypothetical protein	1	3413557	3414879	1323	1	1.0171	0.951514	1.08379
IG				1	3414880	3414995	116	1	0.933237	0.933237	0.933237
CDS	NF29_16325		hypothetical protein	1	3414996	3416144	1149	1	0.972604	0.916998	1.02589
IG				1	3416145	3416199	55	1	0.842923	0.0301044	0.827871
CDS	NF29_16330		short-chain dehydrogenase	1	3416200	3416970	771	1	0.998463	0.929892	1.07707
IG				1	3416971	3417071	101	1	0.918184	0.918184	0.918184
CDS	NF29_16335		hypothetical protein	1	3417072	3417347	276	1	0.910658	0.861739	0.959578
IG				1	3417348	3417378	31	1	0.842923	0.0301044	0.827871
CDS	NF29_16340		S-(hydroxymethyl)glutathione dehydrogenase	1	3417379	3418497	1119	1	0.845432	0.794004	0.895638
IG				1	3418498	3418657	160	1	0.832889	0.75261	0.963341
CDS	NF29_16345			1	3418658	3420349	1692	1	0.773516	0.69238	0.843927
IG				1	3420350	3420438	89	1	0.602088	0.451566	0.75261
CDS	NF29_16350			-1	3420439	3422820	2382	1	0.801981	0.74537	0.861588
IG				1	3422821	3423076	256	1	0.827871	0.677349	0.933237
CDS	NF29_16355			-1	3423077	3424000	924	1	0.904637	0.839913	0.964884
IG				1	3424001	3424181	181	1	0.85045	0.797767	0.903132
CDS	NF29_16360			-1	3424182	3425066	885	1	0.838408	0.767662	0.906143
IG				1	3425067	3425130	64	1	0.85045	0.812819	0.88808
CDS	NF29_16365		periplasmic protein	-1	3425131	3425520	390	1	0.851955	0.788736	0.95431
IG				1	3425521	3426578	1058	1	0.756715	0.717032	0.797767
CDS	NF29_16380		competence protein ComA	1	3426579	3427097	519	1	0.883063	0.797767	0.953306
IG				1	3427098	3428052	955	1	0.79503	0.729348	0.851168
CDS	NF29_16390		hypothetical protein	1	3428053	3428235	183	1	0.878045	0.797767	0.978393
IG				1	3428236	3428379	144	1	0.940763	0.857976	1.02355
CDS	NF29_16395		ubiquinol oxidase subunit II	-1	3428380	3429390	1011	1	0.883975	0.80324	0.963341
CDS	NF29_16400		cytochrome D ubiquinol oxidase subunit I	-1	3429390	3430793	1404	1	0.929223	0.867007	0.980425
IG				1	3430794	3430861	68	1	0.61714	0.587036	0.647245
CDS	NF29_16405		Mn-containing catalase	-1	3430862	3431734	873	1	0.799272	0.731537	0.87156
IG				1	3431735	3431749	15	1	0.647245	0.0150522	0.632193
CDS	NF29_16410			-1	3431750	3432256	507	1	0.865502	0.732415	1.02355
IG				1	3432257	3432281	25	1	1.21923	0.0451566	1.18912
CDS	NF29_16415		transporter	-1	3432282	3432485	204	1	1.11386	0.933237	1.21923
IG				1	3432486	3432508	23	1	0.842923	0.75261	0.933237
CDS	NF29_16420			-1	3432509	3433003	495	1	0.837906	0.782715	0.885571
IG				1	3433004	3433097	94	1	0.75261	0.0301044	0.75261
CDS	NF29_16425			-1	3433098	3433283	186	1	0.852958	0.75261	0.963341
IG				1	3433284	3434017	734	1	1.01352	0.911453	1.11725
CDS	NF29_16430			1	3434018	3434395	378	1	1.30202	1.1816	1.45254
IG				1	3434396	3435972	1577	1	0.869486	0.800401	0.93773
CDS	NF29_16440			1	3435973	3437478	1506	1	0.901251	0.847557	0.96146
IG				1	3437479	3438421	943	1	0.907237	0.849731	0.963375
CDS	NF29_16450			1	3438422	3439591	1170	1	0.840415	0.765122	0.900624
IG				1	3439592	3439613	22	1	0.760136	0.692401	0.827871
CDS	NF29_16455			1	3439614	3440387	774	1	0.822227	0.696164	0.935165
IG				1	3440388	3442442	2055	1	0.825134	0.75261	0.891501
CDS	NF29_16465			1	3442443	3442991	549	1	0.898115	0.787732	1.01101
IG				1	3442992	3444097	1106	1	0.914421	0.849164	0.980902
CDS	NF29_16475			1	3444098	3444691	594	1	0.868727	0.759061	0.965599
CDS	NF29_16480		peptidase T	-1	3444688	3445917	1230	1	0.78379	0.708529	0.85475
IG				1	3445918	3446028	111	1	0.760136	0.722506	0.797767
CDS	NF29_16485		peptide ABC transporter substrate-binding protein	1	3446029	3447624	1596	1	0.774746	0.73136	0.818132
IG				1	3447625	3448018	394	1	0.909153	0.812819	1.00549
CDS	NF29_16490		transposase	1	3448019	3448999	981	1	0.999466	0.925711	1.06871
IG				1	3449000	3449668	669	1	0.891843	0.814654	0.972749
CDS	NF29_16500		multidrug DMT transporter permease	-1	3449669	3450565	897	1	0.948289	0.880516	1.01757
IG				1	3450566	3450739	174	1	0.782715	0.737558	0.857976
CDS	NF29_16505		AraC family transcriptional regulator	1	3450740	3451612	873	1	0.859481	0.776694	0.939258
CDS	NF29_16510			-1	3451592	3452758	1167	1	0.881133	0.773394	0.986527
IG				1	3452759	3452850	92	1	1.11386	1.0386	1.18912
CDS	NF29_16515			1	3452851	3453378	528	1	0.903132	0.857976	0.960895
IG				1	3453379	3453458	80	1	0.827871	0.797767	0.857976
CDS	NF29_16520			1	3453459	3455423	1965	1	0.864427	0.804218	0.929671
CDS	NF29_16525		hypothetical protein	-1	3455424	3455654	231	1	0.842923	0.75261	0.903132
IG				1	3455655	3455897	243	1	0.787732	0.722506	0.88808
CDS	NF29_16530			1	3455898	3456260	363	1	0.882059	0.845934	0.924205
IG				1	3456261	3458081	1821	1	0.940367	0.885684	0.999783
CDS	NF29_16545			1	3458082	3458495	414	1	0.836903	0.722506	0.987425
IG				1	3458496	3459956	1461	1	0.821286	0.754492	0.878672
CDS	NF29_16555			1	3459957	3461228	1272	1	0.897756	0.842897	0.953692
IG				1	3461229	3461250	22	1	0.873028	0.0301044	0.857976
CDS	NF29_16560		urea ABC transporter permease	1	3461251	3462825	1575	1	0.781829	0.706524	0.851844
CDS	NF29_16565		amino acid ABC transporter permease	1	3462825	3463898	1074	1	0.751242	0.644508	0.863449
CDS	NF29_16570		urea ABC transporter ATP-binding protein	1	3463898	3464695	798	1	0.811147	0.725809	0.886449
IG				1	3464696	3464704	9	1	0.910658	0.88808	0.933237
CDS	NF29_16575		urea ABC transporter ATP-binding protein	1	3464705	3465403	699	1	0.85045	0.769497	0.931355
IG				1	3465404	3465455	52	1	0.707454	0.0301044	0.692401
CDS	NF29_16580		zinc-binding protein	1	3465456	3466097	642	1	0.868727	0.791316	0.956944
IG				1	3466098	3467529	1432	1	0.860798	0.822203	0.897488
CDS	NF29_16590		acetylserine transporter	1	3467530	3468432	903	1	0.836903	0.788736	0.880554
IG				1	3468433	3468464	32	1	0.933237	0.0301044	0.918184
CDS	NF29_16595		hypothetical protein	-1	3468465	3468683	219	1	0.88808	0.692401	1.0386
IG				1	3468684	3468715	32	1	0.933237	0.827871	1.0386
CDS	NF29_16600		transcriptional regulator	-1	3468716	3469102	387	1	0.909153	0.857976	0.951299
IG				1	3469103	3469116	14	1	0.933237	0.0301044	0.918184
CDS	NF29_16605			-1	3469117	3469551	435	1	1.04462	0.978393	1.11386
IG				1	3469552	3469806	255	1	1.0085	0.906895	1.06494
CDS	NF29_16610			1	3469807	3470472	666	1	0.939688	0.814916	1.04941
IG				1	3470473	3470515	43	1	0.933237	0.692401	1.17407
CDS	NF29_16615			-1	3470516	3471712	1197	1	0.9205	0.852186	0.981867
IG				1	3471713	3471889	177	1	0.797767	0.782715	0.812819
CDS	NF29_16620			1	3471890	3472678	789	1	0.889753	0.829544	0.948289
IG				1	3472679	3472705	27	1	0.647245	0.556932	0.737558
CDS	NF29_16625			1	3472706	3473497	792	1	0.889962	0.745084	1.02924
IG				1	3473498	3473581	84	1	1.15149	1.09881	1.20418
CDS	NF29_16630			1	3473582	3474064	483	1	0.88808	0.755119	1.00599
IG				1	3474065	3474993	929	1	0.88507	0.836903	0.934742
CDS	NF29_16640		succinate dehydrogenase	1	3474994	3476382	1389	1	0.761642	0.710414	0.813823
IG				1	3476383	3478155	1773	1	0.846885	0.792994	0.901548
CDS	NF29_16650		glutaminase	1	3478156	3479082	927	1	0.751105	0.666775	0.838445
CDS	NF29_16655			1	3479082	3479438	357	1	0.882059	0.815829	0.966352
IG				1	3479439	3479551	113	1	0.88808	0.873028	0.903132
CDS	NF29_16660		diguanylate cyclase	1	3479552	3480991	1440	1	0.84493	0.795735	0.897111
IG				1	3480992	3485353	4362	1	0.88139	0.846929	0.917181
CDS	NF29_16685		acetyltransferase	-1	3485354	3485902	549	1	0.883779	0.81927	0.961191
IG				1	3485903	3486036	134	1	0.963341	0.933237	0.993445
CDS	NF29_16690		hypothetical protein	1	3486037	3486624	588	1	1.0257	0.918131	1.13112
IG				1	3486625	3486632	8	1	0.827871	0.0301044	0.812819
CDS	NF29_16695		GCN5 family acetyltransferase	1	3486633	3487103	471	1	0.920693	0.83038	1.00103
IG				1	3487104	3487115	12	1	0.722506	0.0301044	0.707454
CDS	NF29_16700			1	3487116	3487556	441	1	1.02355	0.870017	1.11085
IG				1	3487557	3487701	145	1	1.01853	0.767662	1.17407
CDS	NF29_16705			1	3487702	3488697	996	1	0.806798	0.695412	0.922813
IG				1	3488698	3488741	44	1	0.963341	0.842923	1.08376
CDS	NF29_16710			1	3488742	3489482	741	1	1.00662	0.944479	1.05554
IG				1	3489483	3490911	1429	1	0.856094	0.804329	0.910705
CDS	NF29_16720			1	3490912	3492102	1191	1	0.889238	0.809316	0.987656
IG				1	3492103	3492106	4	1	0.842923	0.0301044	0.827871
CDS	NF29_16725			-1	3492107	3492865	759	1	0.953933	0.880554	1.04618
IG				1	3492866	3493248	383	1	0.89109	0.815829	0.969362
CDS	NF29_16730			1	3493249	3493887	639	1	0.88808	0.823571	0.971996
IG				1	3493888	3493901	14	1	0.842923	0.812819	0.873028
CDS	NF29_16735			-1	3493902	3494594	693	1	1.00635	0.924635	1.08806
IG				1	3494595	3494894	300	1	0.993445	0.903132	1.09128
CDS	NF29_16740		GDP-mannose pyrophosphatase	-1	3494895	3495479	585	1	0.909583	0.834322	0.989145
IG				1	3495480	3495565	86	1	0.880554	0.812819	0.948289
CDS	NF29_16745		DeoR faimly transcriptional regulator	1	3495566	3496339	774	1	0.918184	0.841209	0.991815
IG				1	3496340	3496377	38	1	1.02355	0.0301044	0.993822
CDS	NF29_16750		NUDIX hydrolase	-1	3496378	3496740	363	1	1.01151	0.927216	1.10205
IG				1	3496741	3496889	149	1	1.0085	0.842923	1.17407
CDS	NF29_16755			-1	3496890	3497261	372	1	0.930226	0.876038	0.993445
IG				1	3497262	3497348	87	1	0.857976	0.797767	0.918184
CDS	NF29_16760			-1	3497349	3497777	429	1	0.791746	0.764652	0.827871
IG				1	3497778	3497815	38	1	0.918184	0.75261	1.08376
CDS	NF29_16765			-1	3497816	3498259	444	1	0.863997	0.764652	0.987425
IG				1	3498260	3498334	75	1	0.865502	0.722506	1.0085
CDS	NF29_16770			-1	3498335	3498619	285	1	1.06871	1.01602	1.13644
IG				1	3498620	3499564	945	1	1.04914	0.994951	1.11386
CDS	NF29_16780			1	3499565	3500221	657	1	0.967104	0.872981	1.07059
IG				1	3500222	3500278	57	1	1.20418	0.0451566	1.18912
CDS	NF29_16785			-1	3500279	3501262	984	1	1.04408	0.955131	1.12895
IG				1	3501263	3505359	4097	1	0.946855	0.906349	0.992021
CDS	NF29_16795			-1	3505360	3506610	1251	1	0.948289	0.891306	1.00312
IG				1	3506611	3506621	11	1	0.677349	0.0301044	0.662673
CDS	NF29_16800			-1	3506622	3506963	342	1	0.861739	0.737558	0.982156
IG				1	3506964	3506991	28	1	0.918184	0.0301044	0.903132
CDS	NF29_16805			-1	3506992	3508377	1386	1	0.88507	0.789739	0.97739
IG				1	3508378	3508539	162	1	1.05365	0.948289	1.11386
CDS	NF29_16810			1	3508540	3509223	684	1	0.899369	0.795885	1.00097
CDS	NF29_16815			1	3509213	3510667	1455	1	0.858979	0.827871	0.889084
IG				1	3510668	3510671	4	1	0.842923	0.0301044	0.827871
CDS	NF29_16820		LysR family transcriptional regulator	-1	3510672	3511577	906	1	0.996456	0.889585	1.11838
IG				1	3511578	3511694	117	1	1.03108	0.842923	1.21923
CDS	NF29_16825		transporter	1	3511695	3513095	1401	1	0.86199	0.794756	0.935244
IG				1	3513096	3513561	466	1	1.0963	1.04362	1.14898
CDS	NF29_16835		transposase	-1	3513562	3514392	831	1	1.08376	1.0202	1.14062
IG				1	3514393	3514418	26	1	1.19665	1.17407	1.21923
CDS	NF29_16840		transposase	-1	3514419	3514682	264	1	1.0386	0.918184	1.21923
IG				1	3514683	3514850	168	1	1.05867	0.978393	1.12892
CDS	NF29_16845			-1	3514851	3515243	393	1	1.08978	0.978393	1.19816
IG				1	3515244	3515515	272	1	0.854213	0.809056	0.895606
CDS	NF29_16850			-1	3515516	3516511	996	1	0.868923	0.804609	0.926395
IG				1	3516512	3516520	9	1	1.05365	0.0301044	1.0386
CDS	NF29_16855			-1	3516521	3517507	987	1	0.934605	0.863449	1.00716
CDS	NF29_16860			-1	3517504	3518226	723	1	0.920066	0.833516	1.01979
IG				1	3518227	3518973	747	1	0.905014	0.83535	0.968986
CDS	NF29_16870			-1	3518974	3521049	2076	1	0.985235	0.925026	1.03997
IG				1	3521050	3525445	4396	1	0.863328	0.81649	0.905808
CDS	NF29_16885			1	3525446	3525973	528	1	0.870519	0.750102	0.975885
IG				1	3525974	3526949	976	1	0.878501	0.774504	0.974288
CDS	NF29_16895			1	3526950	3527936	987	1	0.821029	0.738892	0.908606
IG				1	3527937	3527937	1	1	1.05365	0.0301044	1.0386
CDS	NF29_16900			1	3527938	3528849	912	1	0.897111	0.805293	0.993483
CDS	NF29_16905			-1	3528840	3529724	885	1	0.808303	0.733042	0.877544
IG				1	3529725	3529836	112	1	0.948289	0.933237	0.963341
CDS	NF29_16910			1	3529837	3531324	1488	1	0.836338	0.783632	0.882459
IG				1	3531325	3531386	62	1	0.918184	0.0150522	0.903132
CDS	NF29_16915		hypothetical protein	-1	3531387	3532808	1422	1	1.03296	0.988742	1.08284
IG				1	3532809	3533053	245	1	1.15902	1.08376	1.20418
CDS	NF29_16920		hypothetical protein	1	3533054	3533341	288	1	0.985919	0.925711	1.06118
IG				1	3533342	3533348	7	1	0.918184	0.0301044	0.903132
CDS	NF29_16925			1	3533349	3534641	1293	1	0.909583	0.848299	0.968717
IG				1	3534642	3534682	41	1	0.737558	0.0301044	0.722506
CDS	NF29_16930	dsbG		-1	3534683	3535441	759	1	0.86801	0.787732	0.951676
IG				1	3535442	3535481	40	1	0.677349	0.0150522	0.662297
CDS	NF29_16935			-1	3535482	3536093	612	1	0.713905	0.61499	0.808518
IG				1	3536094	3538171	2078	1	0.897659	0.855239	0.942131
CDS	NF29_16945			-1	3538172	3538543	372	1	0.89109	0.806798	1.02656
IG				1	3538544	3538630	87	1	0.835397	0.812819	0.857976
CDS	NF29_16950			-1	3538631	3539200	570	1	0.760136	0.61714	0.878045
CDS	NF29_16955			-1	3539197	3539616	420	1	0.913167	0.840415	0.990937
IG				1	3539617	3539772	156	1	0.955815	0.918184	0.993445
CDS	NF29_16960			-1	3539773	3540012	240	1	1.00097	0.940763	1.05365
IG				1	3540013	3543293	3281	1	0.887168	0.842901	0.935095
CDS	NF29_16975			-1	3543294	3543632	339	1	1.05968	0.95431	1.16813
IG				1	3543633	3543731	99	1	1.14397	1.06871	1.21923
CDS	NF29_16980			-1	3543732	3544406	675	1	0.95017	0.844805	1.06118
IG				1	3544407	3544670	264	1	0.822854	0.737558	0.948289
CDS	NF29_16985			-1	3544671	3546221	1551	1	0.906674	0.84113	0.965134
IG				1	3546222	3546310	89	1	0.865502	0.857976	0.873028
CDS	NF29_16990			-1	3546311	3547327	1017	1	0.907237	0.855239	0.964709
IG				1	3547328	3547355	28	1	0.857976	0.0301044	0.827871
CDS	NF29_16995			-1	3547356	3548762	1407	1	0.995452	0.936222	1.05167
CDS	NF29_17000		PTS system sucrose-specific transporter subuits IIBC	-1	3548762	3550132	1371	1	0.921195	0.849948	0.987425
IG				1	3550133	3550198	66	1	0.662297	0.0301044	0.647245
CDS	NF29_17005		porin	-1	3550199	3551716	1518	1	0.838496	0.789798	0.887195
IG				1	3551717	3551888	172	1	0.790241	0.767662	0.812819
CDS	NF29_17010		fructokinase	-1	3551889	3552779	891	1	0.824861	0.731537	0.939333
IG				1	3552780	3552867	88	1	0.790241	0.707454	0.873028
CDS	NF29_17015		diguanylate phosphodiesterase	-1	3552868	3554079	1212	1	0.852186	0.766476	0.932108
IG				1	3554080	3554174	95	1	1.08376	1.05365	1.11386
CDS	NF29_17020		membrane protein	-1	3554175	3555656	1482	1	0.873028	0.806234	0.936059
IG				1	3555657	3556786	1130	1	0.943271	0.874251	1.01226
CDS	NF29_17030		D-alanyl-D-alanine dipeptidase	1	3556787	3557362	576	1	0.931086	0.825721	1.03645
IG				1	3557363	3557377	15	1	0.707454	0.0301044	0.692401
CDS	NF29_17035		peptide ABC transporter substrate-binding protein	1	3557378	3558910	1533	1	0.886309	0.821673	0.951831
IG				1	3558911	3559951	1041	1	0.975657	0.916816	1.03316
CDS	NF29_17045		D-ala-D-ala transporter subunit	1	3559952	3560845	894	1	0.921195	0.836865	1.01
CDS	NF29_17050		peptide ABC transporter substrate-binding protein	1	3560845	3561831	987	1	0.920921	0.84566	1.00166
CDS	NF29_17055		peptide ABC transporter ATP-binding protein	1	3561824	3562753	930	1	0.951299	0.892596	1.00703
CDS	NF29_17060		oxidoreductase	-1	3562750	3563499	750	1	0.743203	0.645363	0.837279
IG				1	3563500	3563632	133	1	0.712471	0.611496	0.88808
CDS	NF29_17065		LysR family transcriptional regulator	1	3563633	3564538	906	1	0.907648	0.82027	0.982947
IG				1	3564539	3564561	23	1	0.842923	0.0301044	0.827871
CDS	NF29_17070		peroxiredoxin OsmC	-1	3564562	3564990	429	1	0.924205	0.812819	1.02957
IG				1	3564991	3565105	115	1	0.953306	0.88808	1.05365
CDS	NF29_17075		hypothetical protein	1	3565106	3566065	960	1	0.832387	0.746552	0.898654
IG				1	3566066	3567069	1004	1	0.956499	0.892151	1.02218
CDS	NF29_17085		beta-lactamase	1	3567070	3567921	852	1	0.915174	0.854965	0.978393
IG				1	3567922	3568153	232	1	0.873028	0.812819	0.903132
CDS	NF29_17090		biofilm-dependent modulation protein	1	3568154	3568369	216	1	1.06871	0.903132	1.18912
IG				1	3568370	3568464	95	1	1.10634	1.02355	1.18912
CDS	NF29_17095			1	3568465	3568602	138	1	0.998463	0.918184	1.05365
IG				1	3568603	3568778	176	1	1.03108	1.0085	1.05365
CDS	NF29_17100			1	3568779	3570476	1698	1	0.977557	0.934073	1.02023
IG				1	3570477	3570803	327	1	0.990435	0.918184	1.0657
CDS	NF29_17105		ABC transporter	1	3570804	3572516	1713	1	0.809474	0.750938	0.867195
IG				1	3572517	3572712	196	1	1.06871	0.903132	1.21923
CDS	NF29_17110	adhP	ethanol-active dehydrogenase/acetaldehyde-active reductase	1	3572713	3573723	1011	1	0.851134	0.774504	0.927797
IG				1	3573724	3575501	1778	1	0.808066	0.756552	0.861145
CDS	NF29_17120		peptide ABC transporter permease	1	3575502	3576446	945	1	0.936247	0.860986	1.00549
CDS	NF29_17125		ABC transporter permease	1	3576443	3577291	849	1	0.943271	0.827829	1.04366
CDS	NF29_17130		ABC transporter ATP-binding protein	1	3577291	3578898	1608	1	0.924382	0.85709	0.989063
CDS	NF29_17135		luciferase	1	3578895	3579884	990	1	0.905869	0.831942	0.979762
IG				1	3579885	3580991	1107	1	0.812819	0.758882	0.868042
CDS	NF29_17145		MFS transporter	-1	3580992	3582167	1176	1	0.778083	0.728266	0.819766
IG				1	3582168	3582287	120	1	0.903132	0.873028	0.933237
CDS	NF29_17150		fluoroquinolone resistance protein	-1	3582288	3582932	645	1	0.861739	0.807174	0.91254
IG				1	3582933	3583111	179	1	0.878045	0.827871	0.948289
CDS	NF29_17155		polyphosphate kinase	1	3583112	3583954	843	1	0.891425	0.819509	0.966728
IG				1	3583955	3584056	102	1	1.06118	0.963341	1.15902
CDS	NF29_17160		hypothetical protein	1	3584057	3584245	189	1	1.00348	0.963341	1.0386
IG				1	3584246	3584619	374	1	1.04462	0.975383	1.153
CDS	NF29_17165			-1	3584620	3585276	657	1	1.00205	0.935387	1.06226
IG				1	3585277	3586162	886	1	1.02054	0.927216	1.11541
CDS	NF29_17175			-1	3586163	3588574	2412	1	0.88507	0.827871	0.944691
IG				1	3588575	3588622	48	1	0.812819	0.722506	0.903132
CDS	NF29_17180			-1	3588623	3589210	588	1	0.950439	0.845074	1.06876
IG				1	3589211	3589430	220	1	0.953306	0.797767	1.05365
CDS	NF29_17185			1	3589431	3590309	879	1	1.00549	0.927178	1.08681
IG				1	3590310	3590929	620	1	0.838623	0.728849	0.948396
CDS	NF29_17190			1	3590930	3592012	1083	1	0.900624	0.869265	0.933268
IG				1	3592013	3592089	77	1	0.88808	0.0301044	0.873028
CDS	NF29_17195		aldehyde-activating protein	1	3592090	3592530	441	1	0.883063	0.842923	0.918184
CDS	NF29_17200		LysR family transcriptional regulator	-1	3592520	3593464	945	1	0.89109	0.815829	0.976926
IG				1	3593465	3595684	2220	1	1.02355	0.962687	1.0779
CDS	NF29_17215		ABC transporter	1	3595685	3596452	768	1	0.961669	0.859606	1.07544
CDS	NF29_17220		amino acid ABC transporter ATPase	1	3596445	3597164	720	1	0.940763	0.816535	1.06118
IG				1	3597165	3597192	28	1	0.647245	0.0150522	0.647245
CDS	NF29_17225		amino acid ABC transporter substrate-binding protein	1	3597193	3598350	1158	1	0.886922	0.80703	0.966844
IG				1	3598351	3598368	18	1	0.767662	0.0297281	0.75261
CDS	NF29_17230		2-amino-thiazoline-4-carboxylic acid hydrolase	1	3598369	3598851	483	1	0.852958	0.777697	0.923202
CDS	NF29_17235		allantoate amidohydrolase	1	3598848	3600074	1227	1	0.971446	0.910079	1.03397
IG				1	3600075	3600113	39	1	0.895606	0.797767	0.993445
CDS	NF29_17240		potassium transporter Kup	-1	3600114	3601997	1884	1	0.942743	0.899151	0.989524
IG				1	3601998	3602074	77	1	0.963341	0.963341	0.963341
CDS	NF29_17245		methyl viologen resistance protein SmvA	-1	3602075	3603562	1488	1	0.845746	0.790217	0.897488
IG				1	3603563	3603678	116	1	0.970867	0.903132	1.0386
CDS	NF29_17250			1	3603679	3604272	594	1	0.918184	0.793412	1.0343
IG				1	3604273	3604311	39	1	1.05365	1.0386	1.06871
CDS	NF29_17255		N-hydroxyarylamine O-acetyltransferase	-1	3604312	3605157	846	1	0.924874	0.883063	0.966686
IG				1	3605158	3605265	108	1	0.895606	0.873028	0.918184
CDS	NF29_17260		hypothetical protein	1	3605266	3605838	573	1	0.795617	0.657996	0.928936
IG				1	3605839	3605873	35	1	1.08376	0.0301044	1.06871
CDS	NF29_17265	fusA		-1	3605874	3607973	2100	1	1.00508	0.953078	1.06671
IG				1	3607974	3608133	160	1	1.01352	0.827871	1.17407
CDS	NF29_17270			1	3608134	3608436	303	1	0.910658	0.842923	0.978393
IG				1	3608437	3608505	69	1	0.940763	0.857976	1.02355
CDS	NF29_17275		GNAT family acetyltransferase	-1	3608506	3608961	456	1	0.999466	0.918109	1.08376
IG				1	3608962	3610630	1669	1	0.975048	0.902296	1.04027
CDS	NF29_17285		DNA-binding protein	-1	3610631	3611266	636	1	0.879479	0.793466	0.961191
IG				1	3611267	3611387	121	1	0.873028	0.737558	1.0085
CDS	NF29_17290		malate permease	-1	3611388	3612719	1332	1	0.863997	0.80878	0.925209
IG				1	3612720	3613123	404	1	0.95431	0.812819	1.12011
CDS	NF29_17295		transporter	1	3613124	3614071	948	1	0.987425	0.915174	1.0672
IG				1	3614072	3614103	32	1	0.880554	0.857976	0.903132
CDS	NF29_17300		malate dehydrogenase	1	3614104	3615789	1686	1	0.943862	0.878274	1.01027
IG				1	3615790	3615833	44	1	1.11386	1.05365	1.17407
CDS	NF29_17305		lipid A biosynthesis lauroyl acyltransferase	-1	3615834	3616835	1002	1	0.909974	0.836047	0.98934
IG				1	3616836	3617031	196	1	0.727523	0.61714	0.903132
CDS	NF29_17310		Tautomerase PptA	-1	3617032	3617262	231	1	0.938254	0.903132	0.978393
IG				1	3617263	3617299	37	1	0.933237	0.0301044	0.903132
CDS	NF29_17315		hypothetical protein	-1	3617300	3617917	618	1	1.03672	0.972702	1.10634
IG				1	3617918	3618150	233	1	1.0085	0.918184	1.11386
CDS	NF29_17320			-1	3618151	3619038	888	1	0.742074	0.638213	0.839913
IG				1	3619039	3619047	9	1	0.918184	0.0301044	0.903132
CDS	NF29_17325			-1	3619048	3619821	774	1	0.934909	0.876373	0.988428
CDS	NF29_17330		amino acid ABC transporter permease	-1	3619805	3620731	927	1	1.01	0.924205	1.0958
IG				1	3620732	3620740	9	1	0.827871	0.0301044	0.812819
CDS	NF29_17335			-1	3620741	3621250	510	1	0.883063	0.807802	0.968421
IG				1	3621251	3622205	955	1	0.805977	0.7444	0.862149
CDS	NF29_17345		monooxygenase	-1	3622206	3623522	1317	1	0.818195	0.730032	0.907433
IG				1	3623523	3623538	16	1	0.827871	0.0301044	0.812819
CDS	NF29_17350		hydrolase	-1	3623539	3624660	1122	1	0.923202	0.865502	0.989714
CDS	NF29_17355		alkane 1-monooxygenase	-1	3624657	3625658	1002	1	0.770399	0.701877	0.842958
IG				1	3625659	3625768	110	1	0.895606	0.842923	0.948289
CDS	NF29_17360			-1	3625769	3626308	540	1	0.926786	0.870878	0.993445
IG				1	3626309	3626653	345	1	0.929474	0.873028	1.03108
CDS	NF29_17365		chemotaxis protein	1	3626654	3628189	1536	1	0.925711	0.869265	0.978417
CDS	NF29_17370		germin	-1	3628186	3628584	399	1	0.857976	0.791746	0.945278
IG				1	3628585	3628696	112	1	0.985919	0.963341	1.0085
CDS	NF29_17375		LysR family transcriptional regulator	1	3628697	3629611	915	1	0.956499	0.870291	1.02766
IG				1	3629612	3629915	304	1	0.963341	0.873028	1.07623
CDS	NF29_17380		L-asparagine permease	1	3629916	3631412	1497	1	0.958637	0.903062	1.00852
IG				1	3631413	3631463	51	1	0.782715	0.0301044	0.767662
CDS	NF29_17385		hypothetical protein	-1	3631464	3632525	1062	1	0.836652	0.757628	0.924456
IG				1	3632526	3632767	242	1	0.842923	0.767662	0.903132
CDS	NF29_17390			1	3632768	3634882	2115	1	0.992077	0.934605	1.05164
IG				1	3634883	3635001	119	1	1.04362	0.933237	1.11386
CDS	NF29_17395			-1	3635002	3635670	669	1	1.0085	0.948289	1.07306
IG				1	3635671	3637030	1360	1	0.850951	0.791721	0.907146
CDS	NF29_17405		LacI family transcriptional regulator	-1	3637031	3637606	576	1	1.00205	0.926732	1.07521
IG				1	3637607	3637754	148	1	1.01602	0.88808	1.14397
CDS	NF29_17410		acetyltransferase	1	3637755	3638273	519	1	0.940763	0.83038	1.07636
CDS	NF29_17415		membrane protein	1	3638270	3638719	450	1	0.928219	0.862993	0.985982
IG				1	3638720	3638722	3	1	1.02355	0.0301044	1.0085
CDS	NF29_17420		hypothetical protein	-1	3638723	3638956	234	1	1.00348	0.88808	1.09881
IG				1	3638957	3639057	101	1	0.880554	0.873028	0.88808
CDS	NF29_17425		peptide ABC transporter substrate-binding protein	-1	3639058	3640656	1599	1	0.911101	0.849121	0.97131
IG				1	3640657	3640939	283	1	0.88808	0.733795	1.08
CDS	NF29_17430		ssrAB activated protein	1	3640940	3642289	1350	1	0.820345	0.749385	0.888107
IG				1	3642290	3642293	4	1	1.0085	0.0301044	0.993445
CDS	NF29_17435		virulence factor SrfB	1	3642294	3645275	2982	1	0.894878	0.848252	0.937619
CDS	NF29_17440		virulence effector SrfC	1	3645272	3647449	2178	1	0.880227	0.83507	0.930635
IG				1	3647450	3647479	30	1	0.842923	0.0301044	0.827871
CDS	NF29_17445			-1	3647480	3648235	756	1	0.857976	0.782631	0.958324
IG				1	3648236	3648321	86	1	0.933237	0.903132	0.963341
CDS	NF29_17450			-1	3648322	3648495	174	1	0.963341	0.963341	0.963341
IG				1	3648496	3650921	2426	1	0.893869	0.84754	0.937868
CDS	NF29_17465		spermidine/putrescine ABC transporter permease	-1	3650922	3651866	945	1	0.966352	0.903132	1.01907
IG				1	3651867	3651867	1	1	0.873028	0.0301044	0.857976
CDS	NF29_17470		polyamine ABC transporter ATP-binding protein	-1	3651868	3652881	1014	1	0.92229	0.849765	0.994814
IG				1	3652882	3652898	17	1	1.15902	0.0451566	1.14397
CDS	NF29_17475			-1	3652899	3654044	1146	1	0.956394	0.905448	1.02123
IG				1	3654045	3654315	271	1	0.880554	0.790241	1.03484
CDS	NF29_17480		GntR family transcriptional regulator	-1	3654316	3655725	1410	1	0.917181	0.862993	0.971369
IG				1	3655726	3655807	82	1	0.85045	0.75261	0.948289
CDS	NF29_17485		cold-shock protein	-1	3655808	3655996	189	1	0.993445	0.948289	1.0386
IG				1	3655997	3657786	1790	1	0.975224	0.919769	1.04256
CDS	NF29_17495		ubiquinol oxidase subunit II	1	3657787	3658797	1011	1	0.874396	0.781312	0.956499
CDS	NF29_17500		hypothetical protein	1	3658797	3658925	129	1	0.893097	0.842923	0.963341
IG				1	3658926	3659053	128	1	0.797767	0.75261	0.842923
CDS	NF29_17505		heat-inducible protein	1	3659054	3659491	438	1	0.857976	0.797767	0.918184
CDS	NF29_17510			-1	3659492	3659758	267	1	0.918184	0.730032	1.06118
IG				1	3659759	3660029	271	1	0.97463	0.85045	1.07247
CDS	NF29_17515		pyruvate-flavodoxin oxidoreductase	1	3660030	3663554	3525	1	0.889334	0.836234	0.94369
IG				1	3663555	3663943	389	1	0.779704	0.677349	0.882059
CDS	NF29_17520			1	3663944	3665053	1110	1	1.05742	0.999717	1.11637
IG				1	3665054	3665537	484	1	0.993445	0.94578	1.03609
CDS	NF29_17525			-1	3665538	3665960	423	1	0.924205	0.878898	0.990435
IG				1	3665961	3665963	3	1	0.842923	0.0301044	0.827871
CDS	NF29_17530			-1	3665964	3666161	198	1	0.968358	0.842923	1.06871
IG				1	3666162	3666251	90	1	0.970867	0.873028	1.06871
CDS	NF29_17535		methyltransferase	-1	3666252	3667265	1014	1	0.899027	0.847029	0.953797
IG				1	3667266	3667544	279	1	0.929474	0.786478	1.05365
CDS	NF29_17540			-1	3667545	3667994	450	1	0.963341	0.827871	1.10784
IG				1	3667995	3668137	143	1	0.968358	0.632193	1.23428
CDS	NF29_17545			-1	3668138	3668482	345	1	0.873028	0.699927	1.04613
IG				1	3668483	3668977	495	1	0.898115	0.842923	0.96585
CDS	NF29_17550			-1	3668978	3670501	1524	1	1.05897	1.00141	1.11475
IG				1	3670502	3671955	1454	1	0.943271	0.897086	0.995478
CDS	NF29_17560			1	3671956	3672183	228	1	0.943271	0.933237	0.948289
IG				1	3672184	3672609	426	1	0.983411	0.918184	1.04111
CDS	NF29_17565			-1	3672610	3672930	321	1	1.09128	1.0386	1.17407
IG				1	3672931	3673175	245	1	1.10383	1.0386	1.21923
CDS	NF29_17570		tRNA 2-thiocytidine biosynthesis protein TtcA	1	3673176	3674111	936	1	0.890817	0.807311	0.971586
IG				1	3674112	3674153	42	1	0.767662	0.0301044	0.75261
CDS	NF29_17575		ATP-dependent RNA helicase DbpA	-1	3674154	3675527	1374	1	0.84493	0.792749	0.895129
IG				1	3675528	3676010	483	1	0.845432	0.767662	0.920693
CDS	NF29_17580	zntB	zinc transporter	-1	3676011	3676994	984	1	0.975383	0.909116	1.0386
IG				1	3676995	3677149	155	1	1.12892	1.0386	1.21923
CDS	NF29_17585		chemoreceptor protein	-1	3677150	3678292	1143	1	0.990937	0.930697	1.05745
IG				1	3678293	3678748	456	1	0.90815	0.792749	1.01853
CDS	NF29_17590		membrane protein	1	3678749	3680878	2130	1	0.955815	0.913395	1.0003
IG				1	3680879	3680970	92	1	0.918184	0.857976	0.978393
CDS	NF29_17595			1	3680971	3682203	1233	1	0.908508	0.853648	0.957992
IG				1	3682204	3682277	74	1	0.677349	0.0301044	0.662297
CDS	NF29_17600		hypothetical protein	1	3682278	3682418	141	1	0.802784	0.677349	0.948289
IG				1	3682419	3682635	217	1	0.918184	0.873028	0.948289
CDS	NF29_17605			1	3682636	3683199	564	1	0.993445	0.883063	1.10885
IG				1	3683200	3683289	90	1	1.13644	1.05365	1.21923
CDS	NF29_17610			-1	3683290	3684906	1617	1	0.948289	0.89224	1.01017
IG				1	3684907	3685091	185	1	0.857976	0.677349	1.0386
CDS	NF29_17615			1	3685092	3685805	714	1	0.794422	0.715774	0.864666
CDS	NF29_17620		L-alanine-DL-glutamate epimerase	-1	3685796	3686761	966	1	0.859344	0.753944	0.964744
IG				1	3686762	3686868	107	1	1.05365	1.0085	1.09881
CDS	NF29_17625	tpx	peroxidase	1	3686869	3687375	507	1	0.903132	0.83038	0.978393
IG				1	3687376	3687650	275	1	0.97463	0.842923	1.11763
CDS	NF29_17630		thioredoxin	1	3687651	3688859	1209	1	0.921658	0.864894	0.980738
IG				1	3688860	3688896	37	1	0.842923	0.0451566	0.827871
CDS	NF29_17635		transcriptional regulator	-1	3688897	3690438	1542	1	0.890736	0.84558	0.935008
IG				1	3690439	3690550	112	1	0.805293	0.61714	0.993445
CDS	NF29_17640		hypothetical protein	-1	3690551	3691603	1053	1	0.906895	0.82784	0.972122
CDS	NF29_17645		hypothetical protein	-1	3691600	3692997	1398	1	0.903132	0.857951	0.948289
IG				1	3692998	3693152	155	1	0.948289	0.933237	0.963341
CDS	NF29_17650		LacI family transcriptional regulator	1	3693153	3694163	1011	1	0.907237	0.83745	0.968815
IG				1	3694164	3694197	34	1	1.02355	0.0301044	1.0085
CDS	NF29_17655		membrane protein	-1	3694198	3695112	915	1	0.911343	0.83745	0.977025
IG				1	3695113	3695178	66	1	0.692401	0.0301044	0.677349
CDS	NF29_17660		sugar ABC transporter ATP-binding protein	-1	3695179	3696261	1083	1	0.885571	0.817836	0.950829
IG				1	3696262	3696271	10	1	0.857976	0.0301044	0.842923
CDS	NF29_17665			-1	3696272	3696940	669	1	0.929474	0.884317	0.982203
IG				1	3696941	3699201	2261	1	0.984665	0.915676	1.05116
CDS	NF29_17675			-1	3699202	3700257	1056	1	1.05502	0.986604	1.12071
IG				1	3700258	3700271	14	1	1.18912	0.0301044	1.17407
CDS	NF29_17680			-1	3700272	3701060	789	1	0.976721	0.891383	1.07707
IG				1	3701061	3701077	17	1	0.918184	0.0301044	0.903132
CDS	NF29_17685			-1	3701078	3702130	1053	1	0.890589	0.840383	0.942048
IG				1	3702131	3702158	28	1	0.827871	0.0301044	0.812819
CDS	NF29_17690		sugar ABC transporter permease	-1	3702159	3703001	843	1	0.904637	0.845934	0.976888
IG				1	3703002	3703890	889	1	0.949961	0.884735	1.01686
CDS	NF29_17700		sugar ABC transporter substrate-binding protein	-1	3703891	3705183	1293	1	0.816045	0.761211	0.867652
IG				1	3705184	3705197	14	1	0.737558	0.0301044	0.722506
CDS	NF29_17705		sugar phosphorylase	-1	3705198	3706895	1698	1	0.855467	0.805293	0.904805
IG				1	3706896	3707092	197	1	0.862993	0.827871	0.903132
CDS	NF29_17710			-1	3707093	3707317	225	1	0.854213	0.711217	1.0085
IG				1	3707318	3707329	12	1	0.827871	0.0301044	0.812819
CDS	NF29_17715		transcriptional regulator	-1	3707330	3707689	360	1	0.955815	0.861739	1.04989
CDS	NF29_17720	pspB	phage shock protein	-1	3707689	3707913	225	1	0.861739	0.778952	0.925711
IG				1	3707914	3707962	49	1	0.737558	0.0301044	0.722506
CDS	NF29_17725		phage shock protein	-1	3707963	3708631	669	1	0.899369	0.820298	0.984038
IG				1	3708632	3709862	1231	1	0.838292	0.776896	0.901974
CDS	NF29_17735		peptide ABC transporter substrate-binding protein	1	3709863	3711503	1641	1	0.857139	0.816164	0.896442
CDS	NF29_17740		peptide ABC transporter permease	1	3711500	3712465	966	1	0.84566	0.745768	0.953797
CDS	NF29_17745			1	3712452	3713342	891	1	1.07924	1.01298	1.15601
IG				1	3713343	3714334	992	1	0.874396	0.81689	0.93871
CDS	NF29_17755			1	3714335	3715141	807	1	0.919857	0.844554	0.99516
IG				1	3715142	3716222	1081	1	0.8793	0.826617	0.930728
CDS	NF29_17765			-1	3716223	3717287	1065	1	0.970183	0.908606	1.0386
CDS	NF29_17770			-1	3717284	3717988	705	1	1.06306	1.01033	1.11955
IG				1	3717989	3718259	271	1	0.933237	0.865502	1.02731
CDS	NF29_17775			1	3718260	3718646	387	1	0.95732	0.88808	1.05968
IG				1	3718647	3718772	126	1	0.880554	0.827871	0.933237
CDS	NF29_17780			1	3718773	3719681	909	1	0.847439	0.802282	0.892596
IG				1	3719682	3719685	4	1	0.767662	0.0301044	0.75261
CDS	NF29_17785			1	3719686	3722781	3096	1	0.881495	0.832563	0.927133
IG				1	3722782	3723051	270	1	0.861739	0.722506	1.00097
CDS	NF29_17790		enoyl-ACP reductase	1	3723052	3723840	789	1	0.923202	0.822854	1.03363
IG				1	3723841	3723992	152	1	0.933237	0.903132	0.963341
CDS	NF29_17795		oxidoreductase	1	3723993	3724979	987	1	0.851134	0.777241	0.922324
IG				1	3724980	3729310	4331	1	0.843592	0.800434	0.884409
CDS	NF29_17810			-1	3729311	3730180	870	1	0.995118	0.958324	1.03358
IG				1	3730181	3730373	193	1	0.983411	0.873028	1.09881
CDS	NF29_17815			1	3730374	3730556	183	1	0.978393	0.933237	1.02355
IG				1	3730557	3730599	43	1	1.02355	0.0451566	1.0085
CDS	NF29_17820		DeoR faimly transcriptional regulator	1	3730600	3731352	753	1	0.923202	0.852958	0.993445
IG				1	3731353	3731616	264	1	0.910658	0.85045	1.01602
CDS	NF29_17825			1	3731617	3731835	219	1	0.973376	0.873028	1.12892
IG				1	3731836	3731940	105	1	0.782715	0.647245	0.918184
CDS	NF29_17830			-1	3731941	3732267	327	1	0.797767	0.692401	0.903132
CDS	NF29_17835			-1	3732267	3733004	738	1	0.846268	0.767621	0.924874
IG				1	3733005	3733190	186	1	0.812819	0.767662	0.857976
CDS	NF29_17840			-1	3733191	3734360	1170	1	0.984183	0.923916	1.04442
IG				1	3734361	3734366	6	1	0.963341	0.0451566	0.948289
CDS	NF29_17845			-1	3734367	3734675	309	1	0.895606	0.85045	0.940763
IG				1	3734676	3735787	1112	1	0.90815	0.83662	0.990937
CDS	NF29_17855	ribA		1	3735788	3736378	591	1	0.877328	0.808518	0.950439
IG				1	3736379	3736415	37	1	0.737558	0.677349	0.797767
CDS	NF29_17860			-1	3736416	3739091	2676	1	0.88808	0.826199	0.953878
IG				1	3739092	3739252	161	1	1.05365	0.873028	1.23428
CDS	NF29_17865			-1	3739253	3739369	117	1	1.09881	1.05365	1.14397
IG				1	3739370	3739489	120	1	1.12892	1.11386	1.14397
CDS	NF29_17870			-1	3739490	3739660	171	1	1.11386	1.06871	1.15902
IG				1	3739661	3739662	2	1	1.06871	0.0447803	1.05365
CDS	NF29_17875		hypothetical protein	-1	3739663	3739791	129	1	1.06871	1.06871	1.06871
IG				1	3739792	3740141	350	1	0.927216	0.782715	1.05674
CDS	NF29_17880	cysB	CysB family transcriptional regulator	-1	3740142	3741116	975	1	1.03313	0.963307	1.10155
IG				1	3741117	3741303	187	1	0.88808	0.873028	0.918184
CDS	NF29_17885		DNA topoisomerase I	-1	3741304	3743901	2598	1	0.88808	0.839021	0.934909
IG				1	3743902	3744300	399	1	0.914421	0.790241	1.04246
CDS	NF29_17890		hypothetical protein	1	3744301	3744552	252	1	0.837906	0.797767	0.903132
IG				1	3744553	3744586	34	1	0.797767	0.0301044	0.782715
CDS	NF29_17895			-1	3744587	3745633	1047	1	0.80153	0.731224	0.878045
IG				1	3745634	3745884	251	1	0.857976	0.75261	0.978393
CDS	NF29_17900			1	3745885	3746646	762	1	0.819509	0.72075	0.928219
IG				1	3746647	3747267	621	1	0.756911	0.66434	0.853783
CDS	NF29_17910			-1	3747268	3748143	876	1	0.898617	0.806798	0.993445
IG				1	3748144	3748424	281	1	1.06871	0.978393	1.12892
CDS	NF29_17915			-1	3748425	3749255	831	1	1.07372	1.00515	1.13393
IG				1	3749256	3749281	26	1	1.26439	0.0301044	1.23428
CDS	NF29_17920			-1	3749282	3749545	264	1	1.16655	1.04989	1.26439
IG				1	3749546	3750411	866	1	1.07774	1.02953	1.13945
CDS	NF29_17925			1	3750412	3750882	471	1	1.00248	0.939258	1.07172
IG				1	3750883	3750930	48	1	1.00097	0.857976	1.14397
CDS	NF29_17930			1	3750931	3752103	1173	1	0.922816	0.876501	0.971446
IG				1	3752104	3752199	96	1	0.948289	0.0301044	0.933237
CDS	NF29_17935			1	3752200	3753201	1002	1	0.896861	0.851673	0.93954
IG				1	3753202	3753253	52	1	0.812819	0.0301044	0.797767
CDS	NF29_17940			-1	3753254	3754294	1041	1	0.901764	0.836082	0.966078
IG				1	3754295	3754501	207	1	0.97463	0.925711	1.05375
CDS	NF29_17945		beta-lactam resistance protein	1	3754502	3754663	162	1	0.933237	0.918184	0.948289
IG				1	3754664	3754894	231	1	0.913167	0.88808	0.948289
CDS	NF29_17950		oriC-binding nucleoid-associated protein	1	3754895	3755110	216	1	0.910658	0.846686	0.997209
IG				1	3755111	3755195	85	1	1.0386	0.0301044	1.02355
CDS	NF29_17955		membrane protein	1	3755196	3755636	441	1	1.02606	0.960832	1.10132
IG				1	3755637	3755712	76	1	0.955815	0.918184	0.993445
CDS	NF29_17960		electron transporter RsxA	1	3755713	3756294	582	1	0.895606	0.792749	0.988428
CDS	NF29_17965			1	3756294	3756872	579	1	0.845074	0.765512	0.922485
CDS	NF29_17970			1	3756865	3759000	2136	1	0.813503	0.764241	0.862782
CDS	NF29_17975	rnfD		1	3759001	3760053	1053	1	0.868923	0.78682	0.946955
IG				1	3760054	3760063	10	1	0.75261	0.0301044	0.737558
CDS	NF29_17980			1	3760064	3760684	621	1	0.664447	0.565533	0.741912
IG				1	3760685	3760686	2	1	0.812819	0.0301044	0.797767
CDS	NF29_17985			1	3760687	3761373	687	1	0.980275	0.869218	1.0989
CDS	NF29_17990			1	3761370	3762005	636	1	0.914421	0.857929	0.970961
IG				1	3762006	3762595	590	1	1.0085	0.913167	1.14397
CDS	NF29_17995	tppB	peptide ABC transporter permease	1	3762596	3764104	1509	1	0.985477	0.911057	1.06782
IG				1	3764105	3764204	100	1	0.797767	0.782715	0.812819
CDS	NF29_18000			1	3764205	3764810	606	1	0.931086	0.864427	1.0042
IG				1	3764811	3765796	986	1	0.933237	0.862454	0.996494
CDS	NF29_18010			-1	3765797	3767071	1275	1	0.967642	0.89773	1.03323
IG				1	3767072	3767196	125	1	0.797767	0.797767	0.797767
CDS	NF29_18015			-1	3767197	3767853	657	1	0.83916	0.767615	0.914468
IG				1	3767854	3767910	57	1	0.812819	0.692401	0.933237
CDS	NF29_18020			-1	3767911	3768234	324	1	0.741321	0.669823	0.812819
IG				1	3768235	3768327	93	1	0.699927	0.647245	0.75261
CDS	NF29_18025	anmK		-1	3768328	3769452	1125	1	0.938254	0.869233	1.01853
IG				1	3769453	3769707	255	1	0.967104	0.842923	1.12892
CDS	NF29_18030			1	3769708	3770175	468	1	0.930226	0.860986	0.999466
IG				1	3770176	3770374	199	1	0.953306	0.842923	1.0386
CDS	NF29_18035			1	3770375	3771736	1362	1	0.928219	0.854965	0.999466
IG				1	3771737	3771772	36	1	0.707454	0.0150522	0.692401
CDS	NF29_18040			-1	3771773	3772213	441	1	0.827871	0.747593	0.928219
IG				1	3772214	3772399	186	1	0.948289	0.857976	1.0386
CDS	NF29_18045			1	3772400	3772636	237	1	0.937	0.880554	0.982156
IG				1	3772637	3772638	2	1	0.948289	0.0301044	0.933237
CDS	NF29_18050			1	3772639	3773499	861	1	0.90815	0.837864	0.991773
IG				1	3773500	3775508	2009	1	0.894922	0.847696	0.946271
CDS	NF29_18060			-1	3775509	3776027	519	1	0.855467	0.792749	0.920756
IG				1	3776028	3777051	1024	1	0.982498	0.907237	1.05649
CDS	NF29_18070			-1	3777052	3777291	240	1	0.973376	0.857976	1.14397
IG				1	3777292	3777440	149	1	1.06369	0.963341	1.14397
CDS	NF29_18075			1	3777441	3779066	1626	1	1.06605	1.0147	1.12272
IG				1	3779067	3779107	41	1	1.0085	0.933237	1.08376
CDS	NF29_18080			1	3779108	3779707	600	1	0.916034	0.812819	1.03
IG				1	3779708	3779760	53	1	0.707454	0.0297281	0.692401
CDS	NF29_18085			1	3779761	3780858	1098	1	0.920693	0.849132	0.984696
IG				1	3780859	3780958	100	1	0.955815	0.933237	0.978393
CDS	NF29_18090			1	3780959	3781366	408	1	0.939258	0.881984	0.999466
IG				1	3781367	3781462	96	1	0.88808	0.75261	1.02355
CDS	NF29_18095			1	3781463	3782113	651	1	0.827871	0.728103	0.91635
IG				1	3782114	3782157	44	1	0.677349	0.0150522	0.662297
CDS	NF29_18100			-1	3782158	3782505	348	1	0.900122	0.785725	0.969362
IG				1	3782506	3782843	338	1	0.910658	0.857976	0.963341
CDS	NF29_18105			1	3782844	3783617	774	1	0.970031	0.86801	1.06875
IG				1	3783618	3783739	122	1	1.07623	1.0085	1.14397
CDS	NF29_18110			1	3783740	3784321	582	1	0.933237	0.855825	1.0021
IG				1	3784322	3785688	1367	1	0.869802	0.805293	0.938612
CDS	NF29_18120			-1	3785689	3785778	90	1	0.699927	0.587036	0.812819
IG				1	3785779	3786075	297	1	0.842923	0.775189	0.925711
CDS	NF29_18125			1	3786076	3787101	1026	1	0.836652	0.773903	0.891874
IG				1	3787102	3787119	18	1	0.978393	0.0301044	0.963341
CDS	NF29_18130			-1	3787120	3788031	912	1	0.820345	0.760099	0.88808
IG				1	3788032	3788145	114	1	0.820345	0.782715	0.857976
CDS	NF29_18135			1	3788146	3789336	1191	1	0.895027	0.818608	0.96913
IG				1	3789337	3789634	298	1	0.876791	0.744802	1.0386
CDS	NF29_18140			1	3789635	3790783	1149	1	0.921948	0.876791	0.972122
IG				1	3790784	3790814	31	1	0.835397	0.782715	0.88808
CDS	NF29_18145			-1	3790815	3791459	645	1	0.849374	0.756911	0.946139
IG				1	3791460	3791684	225	1	0.928219	0.797767	1.05365
CDS	NF29_18150			1	3791685	3793058	1374	1	0.903132	0.840891	0.960356
IG				1	3793059	3793211	153	1	0.893097	0.647245	1.12892
tRNA	NF29_18155			1	3793212	3793288	77	1	1.12892	0.0301044	1.09881
IG				1	3793289	3793292	4	1	1.12892	0.0451566	1.11386
tRNA	NF29_18160		tRNA-Val	1	3793293	3793369	77	1	1.06118	0.993445	1.12892
IG				1	3793370	3793488	119	1	0.970867	0.948289	0.993445
CDS	NF29_18165		hypothetical protein	1	3793489	3795084	1596	1	0.891622	0.792432	0.986362
IG				1	3795085	3795112	28	1	0.835397	0.722506	0.948289
CDS	NF29_18170			-1	3795113	3795748	636	1	0.931086	0.830022	1.01715
IG				1	3795749	3795820	72	1	0.760136	0.677349	0.842923
CDS	NF29_18175			-1	3795821	3796603	783	1	0.878045	0.742575	0.990101
IG				1	3796604	3796728	125	1	0.880554	0.782715	0.978393
CDS	NF29_18180			1	3796729	3796869	141	1	0.805293	0.782715	0.827871
IG				1	3796870	3796961	92	1	0.88808	0.827871	0.948289
CDS	NF29_18185			-1	3796962	3797129	168	1	0.948289	0.857976	1.0386
IG				1	3797130	3798206	1077	1	0.792749	0.730001	0.86177
CDS	NF29_18195			1	3798207	3799022	816	1	0.822854	0.717447	0.951717
CDS	NF29_18200		membrane protein	1	3799022	3799798	777	1	0.940763	0.846686	1.02736
CDS	NF29_18205		amino acid ABC transporter permease	1	3799782	3800468	687	1	0.918184	0.857976	0.993445
CDS	NF29_18210		hypothetical protein	-1	3800449	3800658	210	1	0.893097	0.827871	0.978393
IG				1	3800659	3800768	110	1	0.782715	0.692401	0.873028
CDS	NF29_18215		methionine ABC transporter substrate-binding protein	-1	3800769	3801581	813	1	0.916512	0.826199	1.0085
IG				1	3801582	3802268	687	1	0.901251	0.79772	1.0085
CDS	NF29_18225		methionine ABC transporter ATP-binding protein	-1	3802269	3803291	1023	1	0.914079	0.846994	0.985235
IG				1	3803292	3803691	400	1	0.900122	0.857976	0.945278
CDS	NF29_18230		cystathionine beta-synthase	1	3803692	3805062	1371	1	0.90815	0.862993	0.950296
IG				1	3805063	3805073	11	1	0.722506	0.0301044	0.70783
CDS	NF29_18235		cystathionine beta-lyase	1	3805074	3806219	1146	1	0.899659	0.842894	0.954078
IG				1	3806220	3806596	377	1	0.884317	0.842923	0.944526
CDS	NF29_18240		pyruvate kinase	1	3806597	3808018	1422	1	0.864561	0.794897	0.926651
IG				1	3808019	3808327	309	1	0.794004	0.681112	0.903132
CDS	NF29_18245		murein lipoprotein	1	3808328	3808564	237	1	0.923202	0.88808	0.948289
IG				1	3808565	3809734	1170	1	0.977235	0.9425	1.01081
CDS	NF29_18255			-1	3809735	3810151	417	1	0.915174	0.81884	0.993445
IG				1	3810152	3810165	14	1	1.0085	0.0301044	0.993445
CDS	NF29_18260		cysteine sulfinate desulfinase	-1	3810166	3811386	1221	1	0.896185	0.826684	0.957552
CDS	NF29_18265		cysteine desulfurase	-1	3811383	3812654	1272	1	0.860126	0.804218	0.916034
CDS	NF29_18270	sufC	cysteine desulfurase	-1	3812629	3813375	747	1	0.910658	0.814654	1.0029
IG				1	3813376	3813384	9	1	0.933237	0.0301044	0.903132
CDS	NF29_18275		cysteine desulfurase	-1	3813385	3814875	1491	1	0.909718	0.857035	0.959602
IG				1	3814876	3814883	8	1	1.09881	0.0301044	1.06871
CDS	NF29_18280	sufA	iron-sulfur cluster assembly scaffold protein	-1	3814884	3815252	369	1	1.03559	0.966352	1.10483
IG				1	3815253	3815565	313	1	0.918184	0.730032	1.04613
CDS	NF29_18285		transcriptional regulator	-1	3815566	3816294	729	1	0.852331	0.737558	0.976512
IG				1	3816295	3818040	1746	1	0.872236	0.808838	0.934841
CDS	NF29_18295		two-component-system connector protein YcgZ	1	3818041	3818280	240	1	0.832889	0.722506	0.978393
IG				1	3818281	3818284	4	1	0.978393	0.0301044	0.963341
CDS	NF29_18300		hypothetical protein	1	3818285	3818605	321	1	0.906143	0.842923	0.963341
IG				1	3818606	3818633	28	1	0.857976	0.0301044	0.842923
CDS	NF29_18305		two-component-system connector protein AriR	1	3818634	3818912	279	1	0.88808	0.809056	0.989682
IG				1	3818913	3819103	191	1	0.923202	0.782715	1.06871
CDS	NF29_18310		formate dehydrogenase	1	3819104	3821254	2151	1	0.927079	0.876449	0.972937
IG				1	3821255	3821342	88	1	0.827871	0.707454	0.948289
CDS	NF29_18315		hypothetical protein	-1	3821343	3821537	195	1	0.913167	0.842923	0.948289
IG				1	3821538	3821622	85	1	0.948289	0.948289	0.948289
CDS	NF29_18320		thioesterase	-1	3821623	3822033	411	1	1.02355	0.924205	1.13193
CDS	NF29_18325		membrane protein	-1	3822030	3825086	3057	1	0.878855	0.837097	0.913341
IG				1	3825087	3825285	199	1	0.687384	0.602088	0.767662
CDS	NF29_18330		hypothetical protein	1	3825286	3826401	1116	1	0.96913	0.848713	1.0745
IG				1	3826402	3829101	2700	1	0.816582	0.746657	0.894544
CDS	NF29_18340		symporter YagG	-1	3829102	3830502	1401	1	0.941265	0.899118	0.986446
IG				1	3830503	3830735	233	1	0.933237	0.842923	1.0085
CDS	NF29_18345		phosphoenolpyruvate synthase	-1	3830736	3833114	2379	1	0.924807	0.875436	0.969964
IG				1	3833115	3833449	335	1	0.790241	0.707454	0.873028
CDS	NF29_18350		PEP synthetase regulatory protein	1	3833450	3834283	834	1	0.804457	0.702436	0.903132
IG				1	3834284	3834435	152	1	0.802784	0.632193	0.918184
CDS	NF29_18355		phospho-2-dehydro-3-deoxyheptonate aldolase	1	3834436	3835482	1047	1	0.87987	0.803206	0.953797
IG				1	3835483	3835691	209	1	1.01352	0.873028	1.21923
CDS	NF29_18360		hypothetical protein	1	3835692	3835874	183	1	0.938254	0.873028	1.02355
IG				1	3835875	3835951	77	1	0.940763	0.918184	0.963341
CDS	NF29_18365		ligand-gated channel protein	1	3835952	3837934	1983	1	0.88593	0.825004	0.944723
IG				1	3837935	3837969	35	1	0.842923	0.0301044	0.827871
CDS	NF29_18370		hemin transporter	1	3837970	3838998	1029	1	0.840187	0.784083	0.914079
CDS	NF29_18375		hemin ABC transporter substrate-binding protein	1	3838995	3839816	822	1	0.88507	0.812819	0.969362
CDS	NF29_18380		iron ABC transporter	1	3839816	3840808	993	1	0.82924	0.760786	0.894956
IG				1	3840809	3841545	737	1	0.899369	0.805246	1.01602
CDS	NF29_18390		LysR family transcriptional regulator	-1	3841546	3842469	924	1	0.797767	0.722468	0.882059
IG				1	3842470	3843318	849	1	0.760136	0.65319	0.861099
CDS	NF29_18400		succinyl-CoA:3-ketoacid-CoA transferase	1	3843319	3843975	657	1	0.873028	0.765512	0.978393
IG				1	3843976	3843984	9	1	0.812819	0.0301044	0.797767
CDS	NF29_18405			1	3843985	3845166	1182	1	0.802398	0.750294	0.859134
IG				1	3845167	3845210	44	1	0.820345	0.75261	0.88808
CDS	NF29_18410		transporter	1	3845211	3846602	1392	1	0.835899	0.772655	0.897111
IG				1	3846603	3847422	820	1	0.883063	0.82114	0.941641
CDS	NF29_18420		hypothetical protein	-1	3847423	3848865	1443	1	0.913167	0.832889	0.992467
IG				1	3848866	3848926	61	1	1.02355	1.0085	1.0386
CDS	NF29_18425		cyclic di-GMP regulator CdgR	-1	3848927	3849643	717	1	0.812819	0.692307	0.916303
IG				1	3849644	3849937	294	1	0.876791	0.790241	0.955815
CDS	NF29_18430		endopeptidase	-1	3849938	3850402	465	1	0.895606	0.842923	0.955815
IG				1	3850403	3850476	74	1	0.873028	0.0301044	0.857976
CDS	NF29_18435		vitamin B12-transporter ATPase	-1	3850477	3851232	756	1	0.949961	0.89477	1.00687
CDS	NF29_18440	btuE	glutathione peroxidase	-1	3851232	3851783	552	1	0.837906	0.687384	0.97093
IG				1	3851784	3851817	34	1	0.865502	0.632193	1.09881
CDS	NF29_18445		Vitamin B12 import system permease BtuC	-1	3851818	3852798	981	1	0.936247	0.856433	0.994951
IG				1	3852799	3852901	103	1	0.77268	0.722506	0.873028
CDS	NF29_18450	ihfA	integration host factor subunit alpha	-1	3852902	3853201	300	1	0.83916	0.688638	0.985919
IG				1	3853202	3853205	4	1	0.993445	0.0301044	0.978393
CDS	NF29_18455	pheT	phenylalanine--tRNA ligase	-1	3853206	3855593	2388	1	0.883063	0.845432	0.920693
IG				1	3855594	3855608	15	1	0.925711	0.918184	0.933237
CDS	NF29_18460		phenylalanyl-tRNA synthetase	-1	3855609	3856592	984	1	0.874533	0.796262	0.951299
IG				1	3856593	3856896	304	1	0.835397	0.778952	0.880554
CDS	NF29_18465	rplT	50S ribosomal protein L20	-1	3856897	3857253	357	1	0.812819	0.773683	0.857976
IG				1	3857254	3857304	51	1	0.857976	0.782715	0.933237
CDS	NF29_18470		50S ribosomal protein L35	-1	3857305	3857502	198	1	0.847941	0.737558	0.933237
IG				1	3857503	3857599	97	1	0.873028	0.0301044	0.857976
CDS	NF29_18475		translation initiation factor IF-3	-1	3857600	3858034	435	1	0.903132	0.857976	0.94578
IG				1	3858035	3858145	111	1	0.88808	0.812819	0.963341
CDS	NF29_18480	thrS	threonine--tRNA ligase	-1	3858146	3860074	1929	1	0.98893	0.949775	1.02129
IG				1	3860075	3860775	701	1	0.993445	0.955815	1.033
CDS	NF29_18485		membrane protein	-1	3860776	3861534	759	1	0.948289	0.893097	1.00014
IG				1	3861535	3861829	295	1	0.876791	0.831634	0.925711
CDS	NF29_18490		6-phosphofructokinase	1	3861830	3862762	933	1	0.906143	0.812781	0.999504
IG				1	3862763	3862868	106	1	0.955815	0.948289	0.963341
CDS	NF29_18495		hypothetical protein	1	3862869	3863159	291	1	0.952052	0.910564	0.997209
IG				1	3863160	3863264	105	1	0.88808	0.873028	0.903132
CDS	NF29_18500		hypothetical protein	1	3863265	3864125	861	1	0.854965	0.769168	0.931769
IG				1	3864126	3864161	36	1	0.797767	0.0301044	0.782715
CDS	NF29_18505		membrane protein	-1	3864162	3864698	537	1	0.963341	0.873028	1.04362
IG				1	3864699	3864846	148	1	0.978393	0.948289	1.02355
CDS	NF29_18510		2-deoxyglucose-6-phosphatase	1	3864847	3865518	672	1	0.96146	0.891843	1.02736
IG				1	3865519	3865619	101	1	0.918184	0.88808	0.948289
CDS	NF29_18515		hypothetical protein	1	3865620	3866210	591	1	0.883779	0.851525	0.916034
IG				1	3866211	3866337	127	1	0.835397	0.797767	0.873028
CDS	NF29_18520			1	3866338	3867729	1392	1	0.897111	0.832864	0.950296
IG				1	3867730	3867777	48	1	0.632193	0.0301044	0.632193
CDS	NF29_18525		cell division modulator	-1	3867778	3868017	240	1	0.756373	0.677349	0.820345
IG				1	3868018	3868220	203	1	0.747593	0.677349	0.812819
CDS	NF29_18530	katE		1	3868221	3870449	2229	1	0.876955	0.827871	0.934562
IG				1	3870450	3871333	884	1	0.860986	0.788736	0.936247
CDS	NF29_18540		diacetylchitobiose-6-phosphate hydrolase	-1	3871334	3872689	1356	1	0.964416	0.904207	1.02465
IG				1	3872690	3872798	109	1	0.933237	0.842923	1.02355
CDS	NF29_18545		transcriptional regulator	-1	3872799	3873617	819	1	0.949794	0.883564	1.02355
IG				1	3873618	3873646	29	1	0.827871	0.0301044	0.812819
CDS	NF29_18550		PTS system N,N'-diacetylchitobiose-specific transporter subunit IIA	-1	3873647	3873994	348	1	0.967104	0.846686	1.06871
IG				1	3873995	3874041	47	1	0.775189	0.647245	0.903132
CDS	NF29_18555		PTS system N,N'-diacetylchitobiose-specific transporter subunit IIC	-1	3874042	3875400	1359	1	0.947214	0.836472	1.04613
IG				1	3875401	3875478	78	1	0.857976	0.0301044	0.842923
CDS	NF29_18560		PTS system N,N'-diacetylchitobiose-specific transporter subunit IIB	-1	3875479	3875796	318	1	0.854213	0.790241	0.937
IG				1	3875797	3876077	281	1	0.985919	0.876791	1.1101
CDS	NF29_18565		transcriptional regulator	-1	3876078	3876422	345	1	1.0386	0.963341	1.13193
IG				1	3876423	3876654	232	1	0.933237	0.842923	1.0085
CDS	NF29_18570	nadE	NAD synthetase	1	3876655	3877482	828	1	0.811147	0.712471	0.898115
IG				1	3877483	3877660	178	1	0.90815	0.602088	1.09881
CDS	NF29_18575		nucleotide excision repair endonuclease	1	3877661	3878539	879	1	0.898617	0.81884	0.970905
CDS	NF29_18580		hypothetical protein	-1	3878517	3879074	558	1	0.880554	0.787669	0.978393
IG				1	3879075	3879371	297	1	0.906895	0.722506	1.01979
CDS	NF29_18585			-1	3879372	3879866	495	1	0.928219	0.86801	0.985919
IG				1	3879867	3881177	1311	1	0.880554	0.817066	0.936462
CDS	NF29_18595		succinylarginine dihydrolase	-1	3881178	3882503	1326	1	0.839913	0.788736	0.892144
CDS	NF29_18600	astD		-1	3882490	3883977	1488	1	0.799648	0.735653	0.857976
CDS	NF29_18605			-1	3883974	3885008	1035	1	0.852958	0.801499	0.904387
IG				1	3885009	3886657	1649	1	0.810163	0.744641	0.881019
CDS	NF29_18615		hypothetical protein	1	3886658	3887464	807	1	0.970031	0.91647	1.02355
IG				1	3887465	3887470	6	1	0.873028	0.0301044	0.857976
CDS	NF29_18620		pyridine nucleotide-disulfide oxidoreductase	1	3887471	3888154	684	1	0.895606	0.812819	0.995374
IG				1	3888155	3888160	6	1	0.722506	0.0301044	0.722506
CDS	NF29_18625		hypothetical protein	1	3888161	3889330	1170	1	0.675033	0.607877	0.743405
CDS	NF29_18630			1	3889303	3890832	1530	1	0.772366	0.694283	0.848568
CDS	NF29_18635		sulfate ABC transporter ATP-binding protein	1	3890832	3891452	621	1	0.703153	0.604238	0.804272
IG				1	3891453	3891523	71	1	0.895606	0.842923	0.948289
CDS	NF29_18640		thiosulfate sulfurtransferase	1	3891524	3892831	1308	1	0.904207	0.860126	0.953665
IG				1	3892832	3893436	605	1	0.842923	0.724602	0.969792
CDS	NF29_18650			-1	3893437	3894006	570	1	0.782715	0.664447	0.924689
IG				1	3894007	3894081	75	1	0.662297	0.0301044	0.662297
CDS	NF29_18655			1	3894082	3894498	417	1	0.794756	0.68036	0.900122
CDS	NF29_18660			-1	3894461	3894736	276	1	0.963341	0.857976	1.10634
IG				1	3894737	3894964	228	1	0.938254	0.88808	0.978393
CDS	NF29_18665			1	3894965	3896308	1344	1	0.851955	0.785725	0.907171
IG				1	3896309	3898289	1981	1	0.803035	0.7353	0.871541
CDS	NF29_18675		selenophosphate synthetase	-1	3898290	3899333	1044	1	0.865502	0.786478	0.940825
IG				1	3899334	3899448	115	1	0.880554	0.75261	1.0085
CDS	NF29_18680		oxidoreductase	-1	3899449	3900000	552	1	0.928219	0.845432	1.0085
IG				1	3900001	3900167	167	1	0.910658	0.903132	0.918184
CDS	NF29_18685		protease 4	1	3900168	3902024	1857	1	0.862491	0.790975	0.926463
IG				1	3902025	3902087	63	1	0.857976	0.0301044	0.857976
CDS	NF29_18690	ansA		1	3902088	3903104	1017	1	0.942017	0.885571	1.01226
IG				1	3903105	3903113	9	1	0.722506	0.0301044	0.707454
CDS	NF29_18695		nicotinamidase/pyrazinamidase	1	3903114	3903755	642	1	0.903132	0.797767	0.997746
IG				1	3903756	3903800	45	1	1.02355	0.0301044	1.0085
CDS	NF29_18700		hypothetical protein	-1	3903801	3904079	279	1	0.802784	0.75261	0.842923
IG				1	3904080	3904120	41	1	0.760136	0.677349	0.842923
CDS	NF29_18705		methionine sulfoxide reductase B	-1	3904121	3904534	414	1	0.848944	0.758631	0.915174
IG				1	3904535	3904874	340	1	0.906895	0.854213	0.948289
CDS	NF29_18710		glyceraldehyde-3-phosphate dehydrogenase	1	3904875	3905870	996	1	0.842923	0.782715	0.903132
IG				1	3905871	3905943	73	1	0.624666	0.602088	0.647245
CDS	NF29_18715		glucose-6-phosphate 1-epimerase	1	3905944	3906828	885	1	0.862491	0.781209	0.931731
IG				1	3906829	3906906	78	1	1.0386	0.948289	1.12892
CDS	NF29_18720			-1	3906907	3907653	747	1	1.14397	1.05925	1.22299
IG				1	3907654	3908084	431	1	0.912164	0.860986	0.960331
CDS	NF29_18725			1	3908085	3910019	1935	1	0.895965	0.85079	0.938272
IG				1	3910020	3910093	74	1	0.782715	0.0301044	0.782715
CDS	NF29_18730			1	3910094	3911377	1284	1	0.876253	0.809567	0.938639
IG				1	3911378	3911476	99	1	0.918184	0.918184	0.918184
CDS	NF29_18735			1	3911477	3911977	501	1	0.873028	0.782715	0.950798
IG				1	3911978	3912247	270	1	0.842923	0.75261	0.959578
CDS	NF29_18740		membrane protein	1	3912248	3912694	447	1	0.812819	0.707454	0.900122
CDS	NF29_18745		AraC family transcriptional regulator	-1	3912678	3913469	792	1	0.821181	0.700722	0.943271
IG				1	3913470	3913568	99	1	0.955815	0.948289	0.963341
CDS	NF29_18750		membrane protein	1	3913569	3914756	1188	1	0.950605	0.893869	1.00734
IG				1	3914757	3914788	32	1	0.963341	0.0301044	0.948289
CDS	NF29_18755		hypothetical protein	-1	3914789	3915496	708	1	1.00285	0.886151	1.12336
IG				1	3915497	3915597	101	1	0.985919	0.948289	1.02355
CDS	NF29_18760		MarR family transcriptional regulator	1	3915598	3915942	345	1	0.897111	0.779704	0.993445
CDS	NF29_18765		periplasmic protein	-1	3915943	3916248	306	1	0.899369	0.83916	0.963341
IG				1	3916249	3916328	80	1	1.04613	0.993445	1.09881
CDS	NF29_18770		hemolysin	-1	3916329	3916583	255	1	0.958324	0.88808	1.09881
IG				1	3916584	3916892	309	1	0.97463	0.918184	1.01602
CDS	NF29_18775		diguanylate cyclase	1	3916893	3917921	1029	1	1.01226	0.948258	1.09257
IG				1	3917922	3917966	45	1	0.857976	0.0301044	0.842923
CDS	NF29_18780		membrane protein	1	3917967	3918065	99	1	0.707454	0.556932	0.857976
IG				1	3918066	3918195	130	1	0.632193	0.556932	0.707454
CDS	NF29_18785		hypothetical protein	-1	3918196	3918444	249	1	0.786478	0.669823	0.903132
IG				1	3918445	3922079	3635	1	0.939746	0.911269	0.970664
CDS	NF29_18800			1	3922080	3923579	1500	1	0.830694	0.754492	0.905014
IG				1	3923580	3923869	290	1	0.940763	0.831634	1.04989
CDS	NF29_18805			-1	3923870	3924115	246	1	1.08752	0.978393	1.16664
IG				1	3924116	3924189	74	1	0.918184	0.0301044	0.888456
CDS	NF29_18810		membrane protein	-1	3924190	3924537	348	1	0.918184	0.900122	0.930377
IG				1	3924538	3924614	77	1	0.88808	0.827871	0.948289
CDS	NF29_18815			-1	3924615	3925865	1251	1	0.966815	0.900788	1.03513
IG				1	3925866	3925982	117	1	0.933237	0.903132	0.963341
CDS	NF29_18820			1	3925983	3926636	654	1	0.846686	0.760136	0.923829
IG				1	3926637	3926645	9	1	0.978393	0.0301044	0.963341
CDS	NF29_18825		phosphatase	1	3926646	3927119	474	1	0.928219	0.817836	1.03609
IG				1	3927120	3927159	40	1	0.948289	0.0301044	0.933237
CDS	NF29_18830	mnmA	tRNA 2-thiouridylase	1	3927160	3928272	1113	1	0.910658	0.85669	0.979679
IG				1	3928273	3928298	26	1	0.873028	0.0301044	0.857976
CDS	NF29_18835		lysogenization regulator	1	3928299	3928928	630	1	0.854213	0.810938	0.897488
IG				1	3928929	3928947	19	1	0.903132	0.0301044	0.88808
CDS	NF29_18840		adenylosuccinate lyase	1	3928948	3930318	1371	1	0.943271	0.877042	1.00752
IG				1	3930319	3930440	122	1	0.955815	0.918184	0.993445
CDS	NF29_18845			1	3930441	3931112	672	1	1.01038	0.937	1.08564
CDS	NF29_18850		sensor protein PhoQ	1	3931113	3932576	1464	1	0.937251	0.858929	1.02154
IG				1	3932577	3932668	92	1	0.775189	0.75261	0.797767
CDS	NF29_18855		50S ribosomal protein L16 arginine hydroxylase	1	3932669	3933790	1122	1	0.952052	0.8793	1.02857
IG				1	3933791	3933879	89	1	0.925711	0.857976	0.993445
CDS	NF29_18860		peptidase T	-1	3933880	3935103	1224	1	0.871953	0.776264	0.960116
CDS	NF29_18865			1	3935102	3935221	120	1	0.948289	0.842923	1.05365
IG				1	3935222	3935370	149	1	1.0085	0.963341	1.05365
CDS	NF29_18870	potA		1	3935371	3936489	1119	1	0.875537	0.825363	0.921948
IG				1	3936490	3937325	836	1	0.936247	0.88507	0.987425
CDS	NF29_18880	potC		1	3937326	3938117	792	1	0.883063	0.834519	0.934951
CDS	NF29_18885	potD	spermidine/putrescine ABC transporter substrate-binding protein	1	3938114	3939148	1035	1	0.855239	0.797733	0.904501
IG				1	3939149	3939193	45	1	0.918184	0.0301044	0.903132
CDS	NF29_18890			-1	3939194	3940423	1230	1	0.939688	0.89023	1.00312
IG				1	3940424	3940659	236	1	0.933237	0.782715	1.02355
CDS	NF29_18895			1	3940660	3942591	1932	1	0.917432	0.868512	0.970133
IG				1	3942592	3942636	45	1	0.75261	0.692401	0.812819
CDS	NF29_18900		NAD-dependent deacetylase	-1	3942637	3943458	822	1	0.891425	0.826199	0.978393
IG				1	3943459	3944435	977	1	0.838818	0.747137	0.916816
CDS	NF29_18910		outer membrane-specific lipoprotein transporter subunit LolE	-1	3944436	3945680	1245	1	0.989972	0.926261	1.05481
CDS	NF29_18915	lolD	lipoprotein ABC transporter ATP-binding protein	-1	3945680	3946381	702	1	0.718743	0.651008	0.77707
CDS	NF29_18920		outer membrane-specific lipoprotein transporter subunit LolC	-1	3946374	3947573	1200	1	0.866081	0.778054	0.940213
IG				1	3947574	3947829	256	1	1.01602	0.978393	1.05365
CDS	NF29_18925		membrane protein	1	3947830	3948903	1074	1	1.0085	0.948289	1.06369
IG				1	3948904	3949052	149	1	1.05365	0.993445	1.11386
CDS	NF29_18930			1	3949053	3952499	3447	1	0.838193	0.783145	0.890671
IG				1	3952500	3953080	581	1	0.961191	0.864427	1.05801
CDS	NF29_18935			1	3953081	3954046	966	1	0.83745	0.75261	0.938744
IG				1	3954047	3954121	75	1	0.918184	0.842923	0.993445
CDS	NF29_18940			-1	3954122	3954379	258	1	0.862993	0.797767	0.993445
IG				1	3954380	3954623	244	1	0.771425	0.590799	0.895606
CDS	NF29_18945			1	3954624	3955259	636	1	0.866577	0.806368	0.93329
IG				1	3955260	3955318	59	1	0.730032	0.722506	0.737558
CDS	NF29_18950			-1	3955319	3955858	540	1	0.935745	0.845432	0.995954
IG				1	3955859	3956051	193	1	1.01853	0.993445	1.0386
CDS	NF29_18955		NADH dehydrogenase	-1	3956052	3957356	1305	1	0.922485	0.848272	0.99237
IG				1	3957357	3957594	238	1	0.777697	0.61714	0.978393
CDS	NF29_18960		hypothetical protein	-1	3957595	3958137	543	1	0.948289	0.838623	1.06226
IG				1	3958138	3958171	34	1	0.948289	0.0301044	0.933237
CDS	NF29_18965		beta-hexosaminidase	-1	3958172	3959197	1026	1	0.911343	0.8251	0.989375
IG				1	3959198	3959208	11	1	0.948289	0.767662	1.12892
CDS	NF29_18970	thiK		-1	3959209	3960033	825	1	0.944944	0.854631	1.02526
CDS	NF29_18975			-1	3960014	3960661	648	1	0.868727	0.769705	0.963341
IG				1	3960662	3960671	10	1	0.677349	0.0301044	0.677349
CDS	NF29_18980		membrane protein	-1	3960672	3961046	375	1	0.95431	0.815829	1.03559
IG				1	3961047	3961047	1	1	0.993445	0.0301044	0.978393
CDS	NF29_18985		purine nucleoside phosphoramidase	-1	3961048	3961407	360	1	0.836903	0.740568	0.939258
IG				1	3961408	3961654	247	1	0.762645	0.75261	0.782715
CDS	NF29_18990		PTS glucose-specific subunit IIBC	-1	3961655	3963088	1434	1	0.994449	0.928219	1.05268
IG				1	3963089	3963384	296	1	0.880554	0.842829	0.937
CDS	NF29_18995		DNAse	-1	3963385	3964179	795	1	0.893097	0.804415	0.986797
IG				1	3964180	3964189	10	1	0.812819	0.0301044	0.797767
CDS	NF29_19000		DNA polymerase III subunit delta'	-1	3964190	3965194	1005	1	0.959236	0.897659	1.01537
CDS	NF29_19005			-1	3965191	3965832	642	1	0.997209	0.959578	1.03108
CDS	NF29_19010			-1	3965822	3966844	1023	1	0.944184	0.882572	1.00713
IG				1	3966845	3966846	2	1	0.797767	0.0301044	0.782715
CDS	NF29_19015			-1	3966847	3967656	810	1	0.90146	0.844596	0.956651
IG				1	3967657	3967776	120	1	0.797767	0.647245	0.948289
CDS	NF29_19020			-1	3967777	3969018	1242	1	0.898832	0.827871	0.973017
IG				1	3969019	3969111	93	1	0.805293	0.707454	0.903132
CDS	NF29_19025			-1	3969112	3969348	237	1	0.827871	0.722506	0.903132
IG				1	3969349	3969502	154	1	0.817836	0.647245	1.08376
CDS	NF29_19030	fabG		-1	3969503	3970237	735	1	0.984038	0.920066	1.06499
IG				1	3970238	3970249	12	1	0.933237	0.0301044	0.918184
CDS	NF29_19035			-1	3970250	3971179	930	1	0.883564	0.791746	0.946784
IG				1	3971180	3971194	15	1	0.827871	0.0301044	0.812819
CDS	NF29_19040			-1	3971195	3972148	954	1	0.94692	0.89629	0.994814
IG				1	3972149	3972154	6	1	0.797767	0.0301044	0.782715
CDS	NF29_19045			-1	3972155	3973159	1005	1	0.990709	0.93871	1.03997
IG				1	3973160	3973269	110	1	1.06118	1.05365	1.06871
CDS	NF29_19050	rpmF	50S ribosomal protein L32	-1	3973270	3973443	174	1	0.998463	0.963341	1.05365
IG				1	3973444	3973459	16	1	0.978393	0.0301044	0.963341
CDS	NF29_19055		hypothetical protein	-1	3973460	3973981	522	1	0.975885	0.893097	1.06877
IG				1	3973982	3974121	140	1	0.862993	0.75261	0.978393
CDS	NF29_19060		septum formation inhibitor Maf	1	3974122	3974706	585	1	0.907433	0.812819	1.01065
IG				1	3974707	3974770	64	1	0.75261	0.0150522	0.737558
CDS	NF29_19065		23S rRNA pseudouridylate synthase	-1	3974771	3975718	948	1	0.92229	0.83745	1.00443
IG				1	3975719	3976290	572	1	0.94578	0.903132	0.978393
CDS	NF29_19070	rne		1	3976291	3979425	3135	1	0.851134	0.800504	0.903144
IG				1	3979426	3979466	41	1	0.662297	0.0301044	0.647245
CDS	NF29_19075			-1	3979467	3980405	939	1	0.901764	0.816924	0.987972
IG				1	3980406	3980514	109	1	0.993445	0.963341	1.02355
CDS	NF29_19080			1	3980515	3981729	1215	1	0.989972	0.950576	1.03516
IG				1	3981730	3981804	75	1	0.933237	0.88808	0.978393
CDS	NF29_19085	flgL		-1	3981805	3982758	954	1	0.981404	0.913669	1.0567
IG				1	3982759	3982772	14	1	1.11386	0.0447803	1.08376
CDS	NF29_19090	flgK		-1	3982773	3984413	1641	1	0.918184	0.856282	0.980066
IG				1	3984414	3984488	75	1	0.918184	0.0447803	0.903132
CDS	NF29_19095	flgJ	flagellar rod assembly protein FlgJ	-1	3984489	3985442	954	1	0.831976	0.73619	0.927763
CDS	NF29_19100	flgI		-1	3985442	3986539	1098	1	0.964595	0.905641	1.02104
IG				1	3986540	3986551	12	1	0.978393	0.0301044	0.948289
CDS	NF29_19105	flgH		-1	3986552	3987250	699	1	0.878672	0.782715	0.987801
IG				1	3987251	3988100	850	1	0.899787	0.749182	1.03358
CDS	NF29_19115	flgF		-1	3988101	3988856	756	1	0.829753	0.746966	0.933237
IG				1	3988857	3988876	20	1	1.08376	0.0451566	1.05365
CDS	NF29_19120	flgE	flagellar hook protein FlgE	-1	3988877	3990127	1251	1	0.893456	0.829995	0.947214
IG				1	3990128	3990153	26	1	0.75261	0.0297281	0.737934
CDS	NF29_19125	flgD	flagellar basal body rod modification protein	-1	3990154	3990864	711	1	0.929474	0.842923	1.01602
IG				1	3990865	3991282	418	1	0.996456	0.930226	1.06269
CDS	NF29_19135			-1	3991283	3991699	417	1	0.89109	0.803562	0.978393
IG				1	3991700	3991856	157	1	0.767662	0.722506	0.797767
CDS	NF29_19140	flgA	flagellar basal body P-ring biosynthesis protein FlgA	1	3991857	3992516	660	1	0.91254	0.79772	1.00478
IG				1	3992517	3992609	93	1	0.963341	0.918184	1.0085
CDS	NF29_19145			1	3992610	3992903	294	1	0.955815	0.880554	1.00097
IG				1	3992904	3992907	4	1	0.842923	0.0301044	0.827871
CDS	NF29_19150			1	3992908	3993333	426	1	0.879049	0.800777	0.948289
IG				1	3993334	3993392	59	1	0.737558	0.0301044	0.737558
CDS	NF29_19155			-1	3993393	3994928	1536	1	0.811048	0.710066	0.889851
IG				1	3994929	3995057	129	1	0.790241	0.782715	0.797767
CDS	NF29_19160			-1	3995058	3995981	924	1	0.892596	0.811276	0.98893
IG				1	3995982	3995983	2	1	0.918184	0.0301044	0.903132
CDS	NF29_19165			-1	3995984	3996640	657	1	0.933237	0.904967	0.965223
IG				1	3996641	3997468	828	1	0.995118	0.919815	1.0754
CDS	NF29_19175			1	3997469	3998677	1209	1	0.987656	0.9205	1.06176
IG				1	3998678	3999314	637	1	1.01791	0.901204	1.14778
CDS	NF29_19180			1	3999315	3999875	561	1	0.815328	0.757565	0.875599
IG				1	3999876	4000001	126	1	0.807802	0.75261	0.873028
CDS	NF29_19185			1	4000002	4001048	1047	1	0.94692	0.898993	0.997551
IG				1	4001049	4001122	74	1	0.993445	0.88808	1.09881
CDS	NF29_19190			1	4001123	4001368	246	1	0.998463	0.782715	1.11386
IG				1	4001369	4001643	275	1	0.906895	0.737558	1.0767
CDS	NF29_19195	bssS	biofilm formation regulatory protein BssS	1	4001644	4001898	255	1	1.08878	1.0386	1.11386
IG				1	4001899	4002014	116	1	0.948289	0.857976	1.0386
CDS	NF29_19200	solA	N-methyltryptophan oxidase	1	4002015	4003133	1119	1	0.883063	0.81031	0.959578
IG				1	4003134	4003193	60	1	1.0386	0.0301044	1.00887
CDS	NF29_19205			1	4003194	4003307	114	1	0.822854	0.633321	1.0386
IG				1	4003308	4003365	58	1	0.481671	0.0150522	0.481671
CDS	NF29_19210			1	4003366	4003500	135	1	0.647245	0.481671	0.812819
IG				1	4003501	4003514	14	1	0.88808	0.0301044	0.873028
CDS	NF29_19215		cytochrome B561	1	4003515	4004081	567	1	0.913167	0.832889	1.02104
IG				1	4004082	4004082	1	1	0.827871	0.0301044	0.812819
CDS	NF29_19220			1	4004083	4004661	579	1	0.847224	0.797713	0.89023
IG				1	4004662	4004702	41	1	0.75261	0.677349	0.827871
CDS	NF29_19225			-1	4004703	4005752	1050	1	0.968815	0.897659	1.02355
IG				1	4005753	4005973	221	1	0.978393	0.842923	1.11386
CDS	NF29_19230			1	4005974	4006900	927	1	0.940763	0.85045	1.03108
IG				1	4006901	4007040	140	1	1.0386	0.918184	1.15902
CDS	NF29_19235			1	4007041	4008258	1218	1	0.926289	0.854473	0.995761
IG				1	4008259	4008355	97	1	0.940763	0.857976	1.02355
CDS	NF29_19240			1	4008356	4008730	375	1	0.927216	0.863997	0.990435
IG				1	4008731	4008736	6	1	0.873028	0.0301044	0.857976
CDS	NF29_19245			-1	4008737	4008964	228	1	0.90815	0.873028	0.948289
IG				1	4008965	4009049	85	1	0.910658	0.903132	0.918184
CDS	NF29_19250			-1	4009050	4011578	2529	1	0.958131	0.921079	1.00332
CDS	NF29_19255	mdoG	glucan biosynthesis protein G	-1	4011571	4013124	1554	1	0.972195	0.924382	1.01824
IG				1	4013125	4013378	254	1	1.15902	1.08376	1.24933
CDS	NF29_19260	opgC		1	4013379	4014518	1140	1	0.932079	0.847555	1.02587
IG				1	4014519	4014551	33	1	0.782715	0.0301044	0.75261
CDS	NF29_19265			-1	4014552	4015094	543	1	0.760136	0.609614	0.883125
IG				1	4015095	4015200	106	1	0.827871	0.797767	0.857976
CDS	NF29_19270			-1	4015201	4015521	321	1	0.937	0.865502	1.00906
IG				1	4015522	4015685	164	1	0.910658	0.857976	0.963341
CDS	NF29_19275			-1	4015686	4016018	333	1	0.848944	0.773608	0.924205
IG				1	4016019	4016079	61	1	0.903132	0.0301044	0.873028
CDS	NF29_19280	csgA		-1	4016080	4016532	453	1	0.96585	0.913167	1.02104
IG				1	4016533	4016572	40	1	0.903132	0.0301044	0.88808
CDS	NF29_19285	csgB		-1	4016573	4017028	456	1	1.05365	0.953244	1.15902
IG				1	4017029	4017792	764	1	0.906895	0.765781	1.03112
CDS	NF29_19290			1	4017793	4018443	651	1	1.04237	0.965223	1.12515
IG				1	4018444	4018447	4	1	0.948289	0.0301044	0.933237
CDS	NF29_19295			1	4018448	4018837	390	1	1.0386	0.972372	1.10483
IG				1	4018838	4018860	23	1	0.978393	0.0451566	0.963341
CDS	NF29_19300			1	4018861	4019274	414	1	1.01151	0.987425	1.03559
IG				1	4019275	4019300	26	1	1.0386	0.0301044	1.02355
CDS	NF29_19305			1	4019301	4020134	834	1	0.951634	0.886408	1.02355
IG				1	4020135	4020178	44	1	0.842923	0.0301044	0.827871
CDS	NF29_19310			-1	4020179	4020709	531	1	0.95474	0.903132	1.0064
IG				1	4020710	4020757	48	1	0.933237	0.0447803	0.918184
CDS	NF29_19315			-1	4020758	4021312	555	1	0.823571	0.746106	0.89023
IG				1	4021313	4021333	21	1	0.662297	0.0150522	0.647245
CDS	NF29_19320			-1	4021334	4022071	738	1	0.957696	0.842876	1.06499
IG				1	4022072	4022155	84	1	1.00097	0.933237	1.06871
CDS	NF29_19325	ghrA		-1	4022156	4023094	939	1	0.889585	0.794756	0.9694
IG				1	4023095	4023326	232	1	0.884317	0.699927	1.0386
tRNA	NF29_19330			1	4023327	4023413	87	1	0.978393	0.873028	1.08376
IG				1	4023414	4023620	207	1	0.90815	0.827871	1.02355
CDS	NF29_19335			-1	4023621	4024526	906	1	1.06419	1.01151	1.14401
IG				1	4024527	4024635	109	1	0.948289	0.873028	1.02355
CDS	NF29_19340			1	4024636	4025496	861	1	0.89477	0.804457	0.985083
IG				1	4025497	4025516	20	1	0.933237	0.797767	1.06871
CDS	NF29_19345			1	4025517	4026194	678	1	1.01495	0.922431	1.10526
IG				1	4026195	4026340	146	1	0.973376	0.88808	1.14397
tRNA	NF29_19350			1	4026341	4026427	87	1	0.88808	0.632193	1.14397
IG				1	4026428	4028563	2136	1	0.972236	0.897642	1.04202
CDS	NF29_19360			-1	4028564	4029355	792	1	1.01853	0.948247	1.0754
IG				1	4029356	4029854	499	1	0.988428	0.930728	1.05115
CDS	NF29_19365			-1	4029855	4031138	1284	1	0.900982	0.851498	0.948289
IG				1	4031139	4031143	5	1	1.0085	0.0301044	0.993445
CDS	NF29_19370			-1	4031144	4032271	1128	1	0.894352	0.816551	0.969613
IG				1	4032272	4032311	40	1	0.985919	0.918184	1.05365
CDS	NF29_19375			-1	4032312	4033145	834	1	1.01519	0.951592	1.08384
IG				1	4033146	4033396	251	1	0.842923	0.782715	0.918184
CDS	NF29_19380			1	4033397	4034581	1185	1	0.800083	0.757242	0.845239
IG				1	4034582	4034654	73	1	0.910658	0.797767	1.02355
CDS	NF29_19385		choline dehydrogenase	-1	4034655	4035074	420	1	0.918184	0.81884	1.00549
IG				1	4035075	4035190	116	1	0.835397	0.707454	0.963341
CDS	NF29_19390			-1	4035191	4036699	1509	1	0.906895	0.809032	0.988765
IG				1	4036700	4037121	422	1	0.895606	0.822854	0.968358
CDS	NF29_19395	putA		1	4037122	4041084	3963	1	0.872275	0.818831	0.924591
IG				1	4041085	4041135	51	1	0.880554	0.812819	0.948289
CDS	NF29_19400			1	4041136	4041531	396	1	0.873028	0.785725	0.951299
CDS	NF29_19405			-1	4041528	4042166	639	1	0.931086	0.881629	0.984898
IG				1	4042167	4042411	245	1	0.891843	0.771425	1.00097
CDS	NF29_19410			1	4042412	4043503	1092	1	0.844178	0.747593	0.950829
CDS	NF29_19415			1	4043503	4044192	690	1	0.941838	0.866577	1.0214
IG				1	4044193	4044203	11	1	0.707454	0.587036	0.827871
CDS	NF29_19420			1	4044204	4044590	387	1	0.741321	0.646492	0.835397
IG				1	4044591	4044597	7	1	0.707454	0.0301044	0.692401
CDS	NF29_19425			1	4044598	4045398	801	1	0.804457	0.702436	0.906519
IG				1	4045399	4045407	9	1	0.963341	0.903132	1.02355
CDS	NF29_19430			1	4045408	4045998	591	1	0.83038	0.760136	0.900624
IG				1	4045999	4046007	9	1	0.933237	0.903132	0.963341
CDS	NF29_19435			1	4046008	4046502	495	1	1.00097	0.890589	1.10389
IG				1	4046503	4046523	21	1	1.05365	0.0301044	1.02355
CDS	NF29_19440			1	4046524	4047846	1323	1	0.933237	0.834295	1.03108
CDS	NF29_19445			-1	4047834	4048757	924	1	0.85346	0.770635	0.95431
IG				1	4048758	4048874	117	1	0.782715	0.75261	0.812819
CDS	NF29_19450		stress-induced protein	-1	4048875	4049045	171	1	0.978393	0.75261	1.12892
IG				1	4049046	4050052	1007	1	0.940079	0.889448	0.993445
CDS	NF29_19460			1	4050053	4050280	228	1	0.767662	0.662297	0.827871
IG				1	4050281	4051704	1424	1	0.858916	0.802471	0.91254
CDS	NF29_19470			1	4051705	4052151	447	1	0.782715	0.653266	0.912164
IG				1	4052152	4052273	122	1	0.88808	0.827871	0.948289
CDS	NF29_19475			1	4052274	4053068	795	1	1.0085	0.941599	1.09216
IG				1	4053069	4053528	460	1	0.943271	0.862993	1.01602
CDS	NF29_19485			1	4053529	4054278	750	1	0.886199	0.852331	0.920066
IG				1	4054279	4054279	1	1	0.88808	0.0301044	0.873028
CDS	NF29_19490			-1	4054280	4054783	504	1	0.953306	0.870519	1.0386
IG				1	4054784	4057397	2614	1	0.948846	0.875258	1.00798
CDS	NF29_19505		aminotransferase V	-1	4057398	4058639	1242	1	1.04505	0.981592	1.10419
IG				1	4058640	4058652	13	1	0.88808	0.0301044	0.873028
CDS	NF29_19510		amino acid ABC transporter ATP-binding protein	-1	4058653	4059390	738	1	0.931355	0.869265	1.00478
CDS	NF29_19515		amino acid ABC transporter permease	-1	4059371	4060030	660	1	0.841042	0.729985	0.967151
CDS	NF29_19520		polar amino acid ABC transporter permease	-1	4060027	4060692	666	1	0.720355	0.623591	0.812819
IG				1	4060693	4061669	977	1	0.838818	0.751208	0.918219
CDS	NF29_19530		RpiR family transcriptional regulator	-1	4061670	4062509	840	1	0.966352	0.915174	1.01602
IG				1	4062510	4064245	1736	1	0.86801	0.797746	0.955
CDS	NF29_19540		hypothetical protein	1	4064246	4064434	189	1	0.983411	0.647245	1.30954
CDS	NF29_19545		amidase	1	4064431	4065828	1398	1	0.93123	0.857925	1.0095
IG				1	4065829	4066325	497	1	0.913167	0.802784	1.02857
CDS	NF29_19555		allantoinase	-1	4066326	4067258	933	1	1.03108	0.924205	1.13193
IG				1	4067259	4067273	15	1	0.692401	0.0301044	0.677349
CDS	NF29_19560		Asp/Glu racemase	-1	4067274	4068017	744	1	0.819509	0.702394	0.956651
CDS	NF29_19565		GntR family transcriptional regulator	-1	4068017	4068733	717	1	0.803411	0.707407	0.876838
IG				1	4068734	4070475	1742	1	0.911495	0.852937	0.970052
CDS	NF29_19575			1	4070476	4071792	1317	1	0.946139	0.878404	1.0085
CDS	NF29_19580			-1	4071772	4072095	324	1	0.854213	0.66606	1.01602
CDS	NF29_19585		OHCU decarboxylase	-1	4072092	4072592	501	1	0.873028	0.765154	0.985919
IG				1	4072593	4072830	238	1	0.88808	0.797767	0.978393
CDS	NF29_19590		monooxygenase	1	4072831	4073985	1155	1	0.856721	0.755056	0.957101
IG				1	4073986	4074002	17	1	0.955815	0.948289	0.963341
CDS	NF29_19595		(2Fe-2S)-binding protein	1	4074003	4075037	1035	1	0.838818	0.751242	0.923658
IG				1	4075038	4075048	11	1	0.737558	0.0297281	0.722506
CDS	NF29_19600		xanthine hydroxylase reductase	1	4075049	4075984	936	1	0.880554	0.818802	0.946821
IG				1	4075985	4076027	43	1	0.805293	0.707454	0.903132
tRNA	NF29_19605		tRNA-Ser	-1	4076028	4076115	88	1	0.827871	0.707454	0.948289
IG				1	4076116	4076392	277	1	0.88808	0.782715	0.948289
CDS	NF29_19610		DltD	1	4076393	4077529	1137	1	0.893869	0.851028	0.9425
IG				1	4077530	4077657	128	1	0.88808	0.873028	0.903132
CDS	NF29_19615		cytochrome C552	1	4077658	4078776	1119	1	0.935745	0.869233	1.01728
CDS	NF29_19620		AMP-dependent synthetase	1	4078773	4080206	1434	1	0.853272	0.779869	0.938905
IG				1	4080207	4080223	17	1	0.812819	0.0301044	0.797767
CDS	NF29_19625		cytochrome C550	1	4080224	4080442	219	1	0.968358	0.812819	1.12892
IG				1	4080443	4080693	251	1	1.08376	1.0386	1.12892
CDS	NF29_19630		alpha/beta hydrolase	1	4080694	4081530	837	1	0.973878	0.924205	1.02054
IG				1	4081531	4081565	35	1	1.08376	0.0301044	1.06871
CDS	NF29_19635		methyltransferase	-1	4081566	4082282	717	1	1.00097	0.929474	1.07816
IG				1	4082283	4082291	9	1	1.02355	0.0301044	1.0085
CDS	NF29_19640		hypothetical protein	-1	4082292	4082549	258	1	1.00473	0.921948	1.06871
IG				1	4082550	4082839	290	1	0.884317	0.865502	0.906895
tRNA	NF29_19645		tRNA-Ser	-1	4082840	4082927	88	1	0.918184	0.873028	0.963341
IG				1	4082928	4083057	130	1	0.940763	0.918184	0.963341
CDS	NF29_19650		peptide ABC transporter substrate-binding protein	-1	4083058	4084686	1629	1	0.973081	0.913735	1.03597
IG				1	4084687	4084772	86	1	1.09128	1.0386	1.14397
CDS	NF29_19655		hypothetical protein	-1	4084773	4084958	186	1	1.00348	0.978393	1.0386
CDS	NF29_19660		membrane protein	1	4084957	4085616	660	1	1.00097	0.893725	1.11386
IG				1	4085617	4085703	87	1	0.873028	0.842923	0.903132
CDS	NF29_19665		sulfur transfer protein TusE	1	4085704	4086033	330	1	0.730032	0.677349	0.805293
CDS	NF29_19670		acylphosphatase	-1	4086030	4086311	282	1	0.782715	0.692401	0.918184
IG				1	4086312	4086322	11	1	0.75261	0.0297281	0.737558
CDS	NF29_19675		AraC family transcriptional regulator	-1	4086323	4087111	789	1	0.909822	0.826157	1.00181
IG				1	4087112	4087121	10	1	1.0085	0.0301044	0.978393
CDS	NF29_19680		kinase inhibitor	-1	4087122	4087679	558	1	0.647245	0.469127	0.852958
IG				1	4087680	4087852	173	1	0.90815	0.797767	1.02355
CDS	NF29_19685		23S rRNA methyltransferase	1	4087853	4089043	1191	1	0.899659	0.827842	0.961025
IG				1	4089044	4089103	60	1	1.07623	1.05365	1.09881
CDS	NF29_19690		heat shock protein HspQ	1	4089104	4089421	318	1	1.0386	0.967104	1.08752
IG				1	4089422	4089455	34	1	1.06871	0.0301044	1.05365
CDS	NF29_19695		hypothetical protein	-1	4089456	4089869	414	1	1.01452	0.966352	1.06269
IG				1	4089870	4090042	173	1	1.03358	0.978393	1.08376
CDS	NF29_19700		hypothetical protein	1	4090043	4090705	663	1	0.867383	0.786478	0.953933
IG				1	4090706	4090785	80	1	0.767662	0.0301044	0.75261
CDS	NF29_19705	mgsA	methylglyoxal synthase	1	4090786	4091244	459	1	0.903132	0.835397	0.975885
IG				1	4091245	4093479	2235	1	0.855358	0.800368	0.90575
CDS	NF29_19715			1	4093480	4093926	447	1	0.865502	0.785161	0.930728
IG				1	4093927	4096906	2980	1	0.954601	0.909918	1.00657
CDS	NF29_19730		SOS cell division inhibitor	1	4096907	4097416	510	1	0.845432	0.687384	1.01352
IG				1	4097417	4097746	330	1	0.760136	0.605851	0.88808
CDS	NF29_19735			1	4097747	4098826	1080	1	1.0386	0.939508	1.13017
IG				1	4098827	4098889	63	1	0.782715	0.0301044	0.768039
CDS	NF29_19740			-1	4098890	4099342	453	1	0.88808	0.807802	0.973376
IG				1	4099343	4099528	186	1	0.86801	0.797767	0.963341
CDS	NF29_19745		Lon protease	1	4099529	4101289	1761	1	0.896442	0.838721	0.94162
IG				1	4101290	4101357	68	1	0.948289	0.903132	0.993445
CDS	NF29_19750		3-hydroxydecanoyl-ACP dehydratase	1	4101358	4101876	519	1	0.890589	0.830317	0.958324
IG				1	4101877	4101947	71	1	0.910658	0.782715	1.0386
CDS	NF29_19755		ribosome modulation factor	-1	4101948	4102115	168	1	0.963341	0.873028	1.0386
IG				1	4102116	4102370	255	1	0.677349	0.541879	0.873028
CDS	NF29_19760		lipoprotein	-1	4102371	4102937	567	1	0.903132	0.765512	0.997746
CDS	NF29_19765		paraquat-inducible protein B	-1	4102934	4104574	1641	1	0.958914	0.911986	1.00761
IG				1	4104575	4104578	4	1	0.918184	0.0451566	0.903132
CDS	NF29_19770		paraquat-inducible membrane protein A	-1	4104579	4105832	1254	1	0.983769	0.936462	1.03755
IG				1	4105833	4105845	13	1	1.0085	0.0301044	0.978393
CDS	NF29_19775		ABC transporter ATPase	-1	4105846	4107753	1908	1	0.867007	0.800025	0.934761
IG				1	4107754	4107765	12	1	0.797767	0.0301044	0.782715
CDS	NF29_19780	rlmL	23S rRNA methyltransferase	-1	4107766	4109874	2109	1	0.918184	0.853152	0.985235
IG				1	4109875	4109972	98	1	0.910658	0.88808	0.933237
CDS	NF29_19785		hypothetical protein	1	4109973	4111082	1110	1	0.856721	0.802784	0.916961
CDS	NF29_19790			-1	4111079	4111621	543	1	0.89023	0.82142	0.963341
IG				1	4111622	4111786	165	1	0.910658	0.873028	0.948289
CDS	NF29_19795		dihydroorotate dehydrogenase	-1	4111787	4112797	1011	1	0.874396	0.792259	0.966112
IG				1	4112798	4113045	248	1	0.827871	0.722506	0.933237
CDS	NF29_19800			1	4113046	4113621	576	1	0.860126	0.716055	0.971942
CDS	NF29_19805		alkanesulfonate transporter substrate-binding subunit	1	4113614	4114576	963	1	0.671328	0.570441	0.784257
CDS	NF29_19810		alkanesulfonate monooxygenase	1	4114573	4115718	1146	1	0.863765	0.809345	0.910079
IG				1	4115719	4115727	9	1	0.903132	0.0301044	0.88808
CDS	NF29_19815	ssuC	alkanesulfonate transporter permease subunit	1	4115728	4116519	792	1	0.971703	0.862951	1.07042
CDS	NF29_19820	ssuB	aliphatic sulfonates transport ATP-binding subunit	1	4116516	4117286	771	1	0.778952	0.69988	0.848568
IG				1	4117287	4117382	96	1	0.760136	0.662297	0.857976
CDS	NF29_19825	pepN	aminopeptidase N	-1	4117383	4119995	2613	1	0.898672	0.844038	0.951648
IG				1	4119996	4120419	424	1	0.885571	0.852958	0.915676
CDS	NF29_19830		MsgA	1	4120420	4120602	183	1	1.01352	0.933237	1.06871
CDS	NF29_19835		transposase	-1	4120595	4121425	831	1	1.02506	0.972335	1.08229
IG				1	4121426	4121451	26	1	1.08376	0.0301044	1.06871
CDS	NF29_19840		transposase	-1	4121452	4121715	264	1	1.09881	0.985919	1.19665
IG				1	4121716	4122656	941	1	0.937752	0.894101	0.982909
CDS	NF29_19845			1	4122657	4123376	720	1	0.927592	0.859857	0.997209
IG				1	4123377	4123551	175	1	0.767662	0.737558	0.782715
CDS	NF29_19850		hypothetical protein	1	4123552	4123983	432	1	0.797767	0.710464	0.882059
IG				1	4123984	4124049	66	1	0.699927	0.692401	0.707454
CDS	NF29_19855			1	4124050	4124436	387	1	0.827871	0.710389	0.945278
IG				1	4124437	4124542	106	1	1.0085	0.948289	1.06871
CDS	NF29_19860		hypothetical protein	1	4124543	4124764	222	1	0.862993	0.797767	0.948289
CDS	NF29_19865		hypothetical protein	1	4124757	4125164	408	1	0.851955	0.743579	0.966352
IG				1	4125165	4125353	189	1	1.01853	0.933237	1.06871
CDS	NF29_19870		hypothetical protein	1	4125354	4125761	408	1	0.990435	0.939258	1.05064
IG				1	4125762	4125802	41	1	0.880554	0.737558	1.02355
CDS	NF29_19875		hypothetical protein	1	4125803	4126339	537	1	0.983411	0.855467	1.09379
IG				1	4126340	4126350	11	1	1.08376	0.0301044	1.05403
CDS	NF29_19880		hypothetical protein	1	4126351	4127094	744	1	0.993445	0.948242	1.0386
IG				1	4127095	4127471	377	1	1.03559	0.984414	1.08376
CDS	NF29_19885			1	4127472	4127720	249	1	0.997209	0.940763	1.08376
IG				1	4127721	4127764	44	1	0.978393	0.0301044	0.963341
CDS	NF29_19890		integrase	1	4127765	4129057	1293	1	0.963341	0.895606	1.0472
IG				1	4129058	4129241	184	1	1.12892	1.09881	1.15902
CDS	NF29_19895		nicotinate phosphoribosyltransferase	1	4129242	4130444	1203	1	0.941342	0.878817	0.997006
IG				1	4130445	4130610	166	1	1.05867	0.948289	1.17407
CDS	NF29_19900		asparaginyl-tRNA synthetase	1	4130611	4132011	1401	1	0.95732	0.890087	1.02157
IG				1	4132012	4132616	605	1	0.868727	0.791316	0.948343
CDS	NF29_19905		porin	1	4132617	4133723	1107	1	0.980902	0.925711	1.03986
IG				1	4133724	4133907	184	1	0.682367	0.61714	0.782715
CDS	NF29_19910		aromatic amino acid aminotransferase	1	4133908	4135098	1191	1	0.995954	0.904387	1.07498
IG				1	4135099	4135146	48	1	1.11386	0.978393	1.24933
CDS	NF29_19915		hypothetical protein	-1	4135147	4135794	648	1	1.01065	0.933237	1.07521
IG				1	4135795	4135814	20	1	1.10634	1.06871	1.14397
CDS	NF29_19920		hypothetical protein	-1	4135815	4136366	552	1	0.885571	0.812819	0.970867
IG				1	4136367	4136540	174	1	0.973376	0.88808	1.09881
CDS	NF29_19925		murein L,D-transpeptidase	-1	4136541	4138364	1824	1	0.951458	0.898359	1.00295
IG				1	4138365	4138542	178	1	0.802784	0.742575	0.918184
CDS	NF29_19930	mukB		-1	4138543	4142994	4452	1	0.850617	0.815428	0.887419
CDS	NF29_19935		condesin subunit E	-1	4142994	4143698	705	1	0.820345	0.775141	0.859857
CDS	NF29_19940		condesin subunit F	-1	4143679	4145001	1323	1	0.843927	0.790742	0.899143
IG				1	4145002	4145004	3	1	0.933237	0.0301044	0.918184
CDS	NF29_19945		SAM-dependent methyltransferase	-1	4145005	4145784	780	1	0.876791	0.801483	0.95017
IG				1	4145785	4145908	124	1	0.943271	0.737558	1.11386
CDS	NF29_19950		hypothetical protein	1	4145909	4146688	780	1	0.925711	0.831634	1.01043
CDS	NF29_19955		hypothetical protein	-1	4146665	4147558	894	1	0.913669	0.859481	0.972372
IG				1	4147559	4147700	142	1	0.993445	0.948289	1.0386
CDS	NF29_19960		3-deoxy-manno-octulosonate cytidylyltransferase	-1	4147701	4148447	747	1	1.04425	0.976512	1.11574
CDS	NF29_19965		hypothetical protein	-1	4148444	4148626	183	1	0.88808	0.812819	0.933237
IG				1	4148627	4148671	45	1	0.812819	0.0301044	0.798143
CDS	NF29_19970			-1	4148672	4149901	1230	1	0.916034	0.864427	0.969819
IG				1	4149902	4149945	44	1	0.948289	0.0301044	0.933237
CDS	NF29_19975	lpxK		-1	4149946	4150923	978	1	0.808714	0.7444	0.866186
CDS	NF29_19980			-1	4150920	4152668	1749	1	0.960832	0.898115	1.03108
IG				1	4152669	4152704	36	1	0.933237	0.88808	0.978393
CDS	NF29_19985		competence protein ComEC	-1	4152705	4154969	2265	1	1.01308	0.960069	1.06152
IG				1	4154970	4155184	215	1	0.802784	0.61714	1.05365
CDS	NF29_19990	ihfB	integration host factor subunit beta	-1	4155185	4155472	288	1	0.846686	0.684875	0.97463
IG				1	4155473	4155642	170	1	1.06369	1.0085	1.09881
CDS	NF29_19995	rpsA		-1	4155643	4157316	1674	1	0.882226	0.839579	0.927404
IG				1	4157317	4157427	111	1	0.71498	0.677349	0.75261
CDS	NF29_20000	cmk		-1	4157428	4158111	684	1	0.88808	0.803411	0.968986
IG				1	4158112	4158296	185	1	0.842923	0.75261	0.933237
CDS	NF29_20005			-1	4158297	4159580	1284	1	0.908508	0.832172	0.980544
IG				1	4159581	4159649	69	1	0.910658	0.903132	0.918184
CDS	NF29_20010		3-phosphoserine/phosphohydroxythreonine aminotransferase	-1	4159650	4160738	1089	1	0.870519	0.812819	0.948289
IG				1	4160739	4160900	162	1	0.820345	0.737558	0.903132
CDS	NF29_20015		membrane protein	-1	4160901	4161593	693	1	0.896681	0.808518	0.993445
IG				1	4161594	4161720	127	1	0.832889	0.722506	0.903132
CDS	NF29_20020		ribosomal protein S12 methylthiotransferase accessory factor YcaO	1	4161721	4163481	1761	1	0.889753	0.84792	0.928219
IG				1	4163482	4163887	406	1	0.830882	0.722506	0.936247
CDS	NF29_20025		formate transporter	1	4163888	4164745	858	1	0.868512	0.820345	0.910696
IG				1	4164746	4164796	51	1	0.978393	0.0301044	0.963341
CDS	NF29_20030			1	4164797	4167079	2283	1	0.992191	0.933237	1.05115
IG				1	4167080	4167282	203	1	1.13895	1.11386	1.17407
CDS	NF29_20035	pflA		1	4167283	4168023	741	1	0.91484	0.834519	0.993487
IG				1	4168024	4168059	36	1	0.88808	0.0301044	0.873028
CDS	NF29_20040			-1	4168060	4168581	522	1	0.88808	0.807802	0.978393
IG				1	4168582	4170126	1545	1	0.868601	0.809233	0.93503
CDS	NF29_20050			-1	4170127	4170990	864	1	0.844596	0.77937	0.928261
IG				1	4170991	4171619	629	1	0.891843	0.778952	1.0236
CDS	NF29_20060			-1	4171620	4174064	2445	1	0.95732	0.894703	1.01697
IG				1	4174065	4175660	1596	1	0.89782	0.842901	0.954487
CDS	NF29_20070			-1	4175661	4177004	1344	1	0.859983	0.791746	0.928244
IG				1	4177005	4177013	9	1	0.88808	0.0301044	0.873028
CDS	NF29_20075	lolA		-1	4177014	4177628	615	1	0.726806	0.604238	0.819324
IG				1	4177629	4181601	3973	1	0.873395	0.827119	0.918552
CDS	NF29_20085			-1	4181602	4182096	495	1	1.00248	0.909153	1.08376
IG				1	4182097	4182640	544	1	0.963341	0.88808	1.0386
CDS	NF29_20090			1	4182641	4183609	969	1	0.955131	0.892185	1.0126
IG				1	4183610	4183723	114	1	0.767662	0.707454	0.827871
CDS	NF29_20095		amino acid ABC transporter permease	1	4183724	4185490	1767	1	0.85045	0.786896	0.909822
IG				1	4185491	4187255	1765	1	0.899963	0.84528	0.954627
CDS	NF29_20105	aat	leucyl/phenylalanyl-tRNA--protein transferase	1	4187256	4187960	705	1	0.96146	0.895606	1.03484
IG				1	4187961	4188244	284	1	0.906895	0.842923	0.997209
CDS	NF29_20110			1	4188245	4188463	219	1	0.923202	0.767662	1.0386
IG				1	4188464	4188671	208	1	0.86801	0.767662	1.05365
CDS	NF29_20115			-1	4188672	4190198	1527	1	0.991564	0.942621	1.0339
IG				1	4190199	4190220	22	1	1.2117	1.15902	1.26439
CDS	NF29_20120			-1	4190221	4191774	1554	1	1.00944	0.939822	1.07252
IG				1	4191775	4191932	158	1	0.797767	0.707454	0.842923
CDS	NF29_20125			1	4191933	4192112	180	1	0.968358	0.842923	1.15902
IG				1	4192113	4193315	1203	1	1.03397	0.972546	1.09305
CDS	NF29_20135			-1	4193316	4193753	438	1	0.842923	0.710464	0.978393
IG				1	4193754	4194237	484	1	0.805293	0.732541	0.858038
CDS	NF29_20140	clpA		-1	4194238	4196517	2280	1	0.935745	0.886183	0.989071
IG				1	4196518	4196544	27	1	1.0085	0.0301044	0.993445
CDS	NF29_20145	clpS		-1	4196545	4196865	321	1	1.02731	0.940763	1.09128
IG				1	4196866	4197132	267	1	0.906895	0.865502	0.933237
CDS	NF29_20150			1	4197133	4197354	222	1	0.913167	0.797767	1.0085
IG				1	4197355	4197424	70	1	0.760136	0.722506	0.797767
CDS	NF29_20155			-1	4197425	4199365	1941	1	0.860986	0.807513	0.918222
CDS	NF29_20160			-1	4199362	4200477	1116	1	0.852958	0.761359	0.931982
IG				1	4200478	4200636	159	1	0.757628	0.692401	0.873028
CDS	NF29_20165			1	4200637	4201593	957	1	0.874533	0.794719	0.949794
CDS	NF29_20170		hypothetical protein	-1	4201590	4203248	1659	1	0.840415	0.781837	0.899787
IG				1	4203249	4203620	372	1	0.930226	0.839913	0.999466
CDS	NF29_20175			1	4203621	4204316	696	1	0.95017	0.852284	1.07816
IG				1	4204317	4204497	181	1	1.17407	1.02355	1.32459
CDS	NF29_20180		membrane protein	1	4204498	4205397	900	1	0.889585	0.790203	0.996494
IG				1	4205398	4207202	1805	1	0.857976	0.789488	0.92874
CDS	NF29_20190			1	4207203	4208171	969	1	0.936247	0.867007	1.00699
IG				1	4208172	4208261	90	1	0.684875	0.556932	0.812819
CDS	NF29_20195			-1	4208262	4208696	435	1	0.830882	0.695261	0.966352
IG				1	4208697	4208847	151	1	0.86801	0.767662	0.933237
CDS	NF29_20200			1	4208848	4210566	1719	1	0.844596	0.780185	0.903153
IG				1	4210567	4213142	2576	1	0.832889	0.774352	0.890881
CDS	NF29_20215			1	4213143	4214156	1014	1	0.926395	0.882607	0.968815
IG				1	4214157	4214225	69	1	0.970867	0.948289	0.993445
CDS	NF29_20220			-1	4214226	4216049	1824	1	0.915808	0.864294	0.965718
IG				1	4216050	4216355	306	1	0.948289	0.745084	1.32836
CDS	NF29_20230			-1	4216356	4216733	378	1	1.2674	1.13795	1.40889
IG				1	4216734	4217551	818	1	1.1239	0.963299	1.29282
CDS	NF29_20240			-1	4217552	4220320	2769	1	0.975798	0.949833	1.00019
IG				1	4220321	4221372	1052	1	0.870291	0.784083	0.949657
CDS	NF29_20250			-1	4221373	4221858	486	1	0.910658	0.842923	0.983411
IG				1	4221859	4223014	1156	1	0.80703	0.736371	0.871899
CDS	NF29_20260			-1	4223015	4224034	1020	1	0.760821	0.686928	0.83745
CDS	NF29_20265			-1	4224031	4224711	681	1	0.780833	0.718649	0.835397
CDS	NF29_20270			-1	4224704	4225087	384	1	0.854213	0.842923	0.876791
CDS	NF29_20275		general secretion pathway protein GspH	-1	4225080	4225565	486	1	0.767662	0.659788	0.865502
CDS	NF29_20280		general secretion pathway protein GspG	-1	4225565	4226017	453	1	0.842923	0.707454	0.945843
CDS	NF29_20285			-1	4226017	4227225	1209	1	0.875344	0.798896	0.977235
IG				1	4227226	4228714	1489	1	0.981216	0.915339	1.04429
CDS	NF29_20295			-1	4228715	4230640	1926	1	0.931731	0.857185	1.01226
IG				1	4230641	4230653	13	1	0.75261	0.0301044	0.737558
CDS	NF29_20300			-1	4230654	4231385	732	1	0.841042	0.767662	0.920113
IG				1	4231386	4231685	300	1	0.985919	0.895606	1.07623
CDS	NF29_20305			1	4231686	4233260	1575	1	0.964226	0.921726	1.00852
CDS	NF29_20310			1	4233260	4233874	615	1	0.926786	0.907433	0.950439
IG				1	4233875	4233892	18	1	0.903132	0.0301044	0.903132
CDS	NF29_20315			-1	4233893	4234516	624	1	0.984038	0.895606	1.10643
IG				1	4234517	4234773	257	1	1.05867	0.903132	1.32459
CDS	NF29_20320			-1	4234774	4235604	831	1	0.924205	0.856433	0.997961
CDS	NF29_20325			-1	4235601	4235924	324	1	0.906895	0.730032	1.04613
IG				1	4235925	4236021	97	1	1.02355	0.948289	1.09881
CDS	NF29_20330			1	4236022	4236540	519	1	0.950798	0.817836	1.05365
IG				1	4236541	4236766	226	1	1.0085	0.842923	1.11386
CDS	NF29_20335			1	4236767	4237495	729	1	0.880554	0.82599	0.927592
IG				1	4237496	4237514	19	1	0.910658	0.88808	0.933237
CDS	NF29_20340			1	4237515	4238246	732	1	0.857976	0.780786	0.938881
IG				1	4238247	4238252	6	1	0.692401	0.0301044	0.677349
CDS	NF29_20345			1	4238253	4238969	717	1	0.972749	0.874862	1.06682
CDS	NF29_20350	artM		1	4238969	4239637	669	1	1.10069	0.987754	1.19853
IG				1	4239638	4239811	174	1	0.802784	0.662297	0.933237
CDS	NF29_20355			1	4239812	4240543	732	1	0.854213	0.760136	0.961507
IG				1	4240544	4240601	58	1	1.09881	1.0386	1.15902
CDS	NF29_20360			-1	4240602	4241462	861	1	0.988428	0.918143	1.06202
IG				1	4241463	4243796	2334	1	0.911913	0.844178	0.96712
CDS	NF29_20370			-1	4243797	4245266	1470	1	0.82599	0.784573	0.872134
IG				1	4245267	4246028	762	1	0.916512	0.846227	0.991773
CDS	NF29_20385	rumB		-1	4246029	4247156	1128	1	0.874282	0.792749	0.953306
IG				1	4247157	4247196	40	1	0.903132	0.0301044	0.88808
CDS	NF29_20390			-1	4247197	4247670	474	1	0.873028	0.77268	0.938254
IG				1	4247671	4247735	65	1	0.71498	0.632193	0.797767
CDS	NF29_20395			-1	4247736	4248581	846	1	0.931564	0.767621	1.0922
CDS	NF29_20400			-1	4248578	4249531	954	1	1.06734	0.997516	1.15081
IG				1	4249532	4249541	10	1	1.12892	0.0447803	1.09881
CDS	NF29_20405	potG		-1	4249542	4250675	1134	1	0.925711	0.864216	0.9947
IG				1	4250676	4250818	143	1	0.857976	0.782715	0.993445
CDS	NF29_20410			-1	4250819	4251931	1113	1	0.854213	0.783906	0.930759
IG				1	4251932	4252282	351	1	0.794004	0.733795	0.88808
CDS	NF29_20415			-1	4252283	4252759	477	1	0.930728	0.790241	1.10383
IG				1	4252760	4252822	63	1	1.04613	0.782715	1.30954
CDS	NF29_20420			-1	4252823	4253725	903	1	0.978393	0.850337	1.1139
IG				1	4253726	4253794	69	1	1.0386	0.0301044	1.02355
CDS	NF29_20425			-1	4253795	4254517	723	1	1.0202	0.938254	1.10889
IG				1	4254518	4254701	184	1	0.842923	0.722506	0.903132
CDS	NF29_20430			1	4254702	4254971	270	1	0.90815	0.722506	1.0085
IG				1	4254972	4255001	30	1	1.0085	0.993445	1.02355
CDS	NF29_20435			-1	4255002	4255346	345	1	1.01602	0.899369	1.12515
IG				1	4255347	4255648	302	1	1.04613	0.993445	1.09881
CDS	NF29_20440			1	4255649	4257334	1686	1	0.862993	0.777697	0.951655
IG				1	4257335	4257585	251	1	0.777697	0.692401	0.933237
CDS	NF29_20445			1	4257586	4257906	321	1	0.963341	0.897111	1.06577
IG				1	4257907	4257946	40	1	0.903132	0.0301044	0.88808
CDS	NF29_20450			1	4257947	4259236	1290	1	0.939688	0.836446	1.04078
IG				1	4259237	4259248	12	1	1.26439	0.0451566	1.23466
CDS	NF29_20455			1	4259249	4259680	432	1	1.01151	0.836903	1.19213
IG				1	4259681	4259701	21	1	0.812819	0.782715	0.842923
CDS	NF29_20460			-1	4259702	4260253	552	1	0.96585	0.895543	1.04362
IG				1	4260254	4260334	81	1	0.955815	0.903132	1.0085
CDS	NF29_20465			1	4260335	4261549	1215	1	0.966815	0.906606	1.02239
CDS	NF29_20470		sugar phosphatase	1	4261539	4262351	813	1	0.91484	0.857976	0.970031
IG				1	4262352	4262441	90	1	0.948289	0.88808	1.0085
CDS	NF29_20475			-1	4262442	4263674	1233	1	1.00271	0.905419	1.11158
IG				1	4263675	4263842	168	1	0.893097	0.873028	0.918184
CDS	NF29_20480			1	4263843	4264571	729	1	1.09128	0.99909	1.18912
IG				1	4264572	4265253	682	1	1.07059	0.982156	1.15338
CDS	NF29_20490			1	4265254	4266012	759	1	0.903132	0.834561	0.976763
IG				1	4266013	4266109	97	1	0.805293	0.782715	0.827871
CDS	NF29_20495			-1	4266110	4267315	1206	1	0.866081	0.794264	0.941342
IG				1	4267316	4267555	240	1	0.923202	0.827871	0.993445
CDS	NF29_20500		glutathione S-transferase	1	4267556	4268182	627	1	0.948289	0.89023	0.999896
IG				1	4268183	4269406	1224	1	0.882704	0.834322	0.932162
CDS	NF29_20510	bssR	biofilm formation regulatory protein BssR	-1	4269407	4269790	384	1	1.01602	0.873028	1.17417
IG				1	4269791	4270006	216	1	1.06118	0.940763	1.1816
CDS	NF29_20515	rimO		1	4270007	4271332	1326	1	0.95904	0.894531	1.0225
IG				1	4271333	4272307	975	1	0.92229	0.844292	0.988006
CDS	NF29_20525		glutathione ABC transporter permease	-1	4272308	4273228	921	1	0.851955	0.764652	0.936285
IG				1	4273229	4273233	5	1	0.903132	0.0301044	0.88808
CDS	NF29_20530		glutathione ABC transporter substrate-binding protein	-1	4273234	4274772	1539	1	0.897488	0.833492	0.949253
IG				1	4274773	4276675	1903	1	0.878296	0.82185	0.934742
CDS	NF29_20540		isoaspartyl peptidase	-1	4276676	4277614	939	1	0.923658	0.848363	1.00439
IG				1	4277615	4277802	188	1	0.817836	0.587036	0.963341
CDS	NF29_20545		molybdopterin biosynthesis protein MoeA	1	4277803	4279035	1233	1	0.744505	0.665771	0.816293
IG				1	4279036	4279036	1	1	0.842923	0.0301044	0.827871
CDS	NF29_20550		molybdopterin-synthase adenylyltransferase	1	4279037	4279789	753	1	0.824108	0.763899	0.882435
IG				1	4279790	4279878	89	1	0.760136	0.677349	0.842923
CDS	NF29_20555		fructose-6-phosphate aldolase	-1	4279879	4280541	663	1	0.746966	0.639719	0.831634
IG				1	4280542	4280669	128	1	0.88808	0.827871	0.948289
CDS	NF29_20560		pyruvate formate lyase-activating protein	1	4280670	4281569	900	1	0.949794	0.83837	1.05219
IG				1	4281570	4281573	4	1	1.08376	0.0451566	1.05365
CDS	NF29_20565		formate acetyltransferase	1	4281574	4284006	2433	1	0.930921	0.87763	0.99346
IG				1	4284007	4284212	206	1	0.913167	0.827871	0.993445
CDS	NF29_20570		sugar phosphatase	1	4284213	4285028	816	1	0.846268	0.781042	0.903132
IG				1	4285029	4285177	149	1	0.669823	0.662297	0.677349
CDS	NF29_20575		hypothetical protein	1	4285178	4286434	1257	1	0.934312	0.857976	1.00745
CDS	NF29_20580		cytochrome C peroxidase	-1	4286431	4287504	1074	1	0.960832	0.876791	1.03738
IG				1	4287505	4287792	288	1	0.842923	0.797767	0.873028
CDS	NF29_20585		hexuronate transporter	1	4287793	4289094	1302	1	0.884855	0.807416	0.957992
IG				1	4289095	4289111	17	1	1.04613	0.933237	1.15902
CDS	NF29_20590		alpha-glucosidase	1	4289112	4291475	2364	1	0.929474	0.881808	0.980902
IG				1	4291476	4291566	91	1	0.955815	0.812819	1.09881
CDS	NF29_20595			-1	4291567	4293162	1596	1	0.977508	0.910194	1.03774
IG				1	4293163	4293384	222	1	1.0085	0.933237	1.06871
CDS	NF29_20600		L,D-transpeptidase	1	4293385	4294305	921	1	1.02902	0.959202	1.10292
IG				1	4294306	4294347	42	1	0.88808	0.0301044	0.873028
CDS	NF29_20605		GntR family transcriptional regulator	-1	4294348	4295064	717	1	0.831634	0.760136	0.920113
IG				1	4295065	4295079	15	1	0.873028	0.0301044	0.857976
CDS	NF29_20610		PTS cellobiose transporter subunit IIC	-1	4295080	4296402	1323	1	0.79576	0.710464	0.873053
IG				1	4296403	4296453	51	1	0.707454	0.0301044	0.707454
CDS	NF29_20615		6-phospho-beta-glucosidase	-1	4296454	4297830	1377	1	1.00047	0.925209	1.07174
IG				1	4297831	4297978	148	1	0.782715	0.677349	0.88808
CDS	NF29_20620		aldo/keto reductase	-1	4297979	4299019	1041	1	0.812819	0.725015	0.893129
IG				1	4299020	4299121	102	1	0.948289	0.933237	0.963341
CDS	NF29_20625		RND transporter	-1	4299122	4300645	1524	1	0.918184	0.846663	0.987824
CDS	NF29_20630		DSBA oxidoreductase	-1	4300645	4302192	1548	1	0.960519	0.905931	1.01793
IG				1	4302193	4302211	19	1	0.677349	0.61714	0.737558
CDS	NF29_20635		EmrA	-1	4302212	4303306	1095	1	0.836652	0.751356	0.925711
IG				1	4303307	4303407	101	1	0.85045	0.677349	1.02355
CDS	NF29_20640		membrane protein	-1	4303408	4304517	1110	1	0.901878	0.842892	0.960832
CDS	NF29_20645		manganese transport regulator MntR	-1	4304514	4304987	474	1	0.915174	0.863997	0.975383
IG				1	4304988	4305170	183	1	1.13393	0.918184	1.41491
CDS	NF29_20650		small protein MntS	1	4305171	4305299	129	1	1.22675	1.0386	1.41491
IG				1	4305300	4305582	283	1	1.12139	1.02355	1.2531
CDS	NF29_20655		phosphoethanolamine transferase	1	4305583	4307166	1584	1	0.959799	0.887172	1.0218
IG				1	4307167	4307311	145	1	0.998463	0.797767	1.26439
CDS	NF29_20660	ompX	membrane protein	-1	4307312	4307830	519	1	1.06871	0.918184	1.19916
IG				1	4307831	4308184	354	1	0.891843	0.827871	0.937
CDS	NF29_20665		threonine transporter	1	4308185	4309072	888	1	1.02506	0.963341	1.08677
IG				1	4309073	4309371	299	1	0.948289	0.842923	1.05365
CDS	NF29_20670		DNA starvation/stationary phase protection protein Dps	1	4309372	4309875	504	1	1.05867	0.988428	1.11888
IG				1	4309876	4310325	450	1	0.953306	0.840352	1.09135
CDS	NF29_20675		hypothetical protein	-1	4310326	4311057	732	1	1.0593	0.980275	1.14209
IG				1	4311058	4311384	327	1	0.865502	0.775189	0.940763
CDS	NF29_20680		hypothetical protein	1	4311385	4311885	501	1	0.943271	0.873028	1.00862
IG				1	4311886	4312494	609	1	1.00635	0.88593	1.14182
CDS	NF29_20685	glnH	glutamine ABC transporter substrate-bindnig protein	1	4312495	4313238	744	1	0.847941	0.774352	0.916512
IG				1	4313239	4313321	83	1	0.903132	0.873028	0.933237
CDS	NF29_20690	glnP	glutamine ABC transporter permease	1	4313322	4313981	660	1	0.999896	0.935387	1.06446
CDS	NF29_20695	glnQ	glutamine ABC transporter ATP-binding protein	1	4313978	4314700	723	1	0.91254	0.82599	0.987801
IG				1	4314701	4314824	124	1	0.692401	0.571984	0.812819
CDS	NF29_20700		mechanosensitive channel protein	1	4314825	4317038	2214	1	0.925383	0.85863	0.988864
IG				1	4317039	4317995	957	1	0.85045	0.760099	0.964846
CDS	NF29_20710			1	4317996	4318175	180	1	0.862993	0.737558	0.948289
IG				1	4318176	4318240	65	1	0.903132	0.903132	0.903132
CDS	NF29_20715			1	4318241	4318507	267	1	1.14397	0.97463	1.27567
IG				1	4318508	4318629	122	1	0.970867	0.75261	1.18912
CDS	NF29_20720		hypothetical protein	1	4318630	4318896	267	1	0.747593	0.662297	0.827871
IG				1	4318897	4319181	285	1	0.730032	0.662297	0.797767
CDS	NF29_20725		hypothetical protein	1	4319182	4319442	261	1	0.865502	0.775189	0.955815
IG				1	4319443	4320784	1342	1	0.917109	0.823571	0.992397
CDS	NF29_20735		ferrous iron transporter B	1	4320785	4321321	537	1	0.873028	0.746159	1.00425
IG				1	4321322	4321389	68	1	1.11386	0.0451566	1.09881
CDS	NF29_20740		long polar fimbrial chaperone LpfB	1	4321390	4322064	675	1	1.03672	0.957649	1.12144
IG				1	4322065	4322158	94	1	0.940763	0.903132	0.978393
CDS	NF29_20745		fimbrial assembly protein	1	4322159	4324633	2475	1	0.994024	0.937275	1.05134
IG				1	4324634	4324653	20	1	0.933237	0.0301044	0.918184
CDS	NF29_20750		ferrous iron transporter B	1	4324654	4325646	993	1	0.952394	0.893554	1.00302
CDS	NF29_20755		ferrous iron transporter B	1	4325643	4326146	504	1	0.775189	0.735049	0.820345
CDS	NF29_20760	dinG	ATP-dependent DNA helicase DinG	-1	4326133	4328310	2178	1	0.854703	0.802986	0.905112
IG				1	4328311	4328407	97	1	0.564458	0.511775	0.61714
CDS	NF29_20765		ATP-dependent RNA helicase RhlE	-1	4328408	4329793	1386	1	0.828946	0.734333	0.91926
IG				1	4329794	4330000	207	1	0.993445	0.857976	1.08376
CDS	NF29_20770		transcriptional regulator	1	4330001	4330678	678	1	0.969792	0.862223	1.07731
CDS	NF29_20775			1	4330675	4331670	996	1	1.01123	0.951026	1.07965
CDS	NF29_20780			1	4331663	4333402	1740	1	0.892833	0.820741	0.957023
CDS	NF29_20785			1	4333392	4334525	1134	1	0.935552	0.851	1.02934
IG				1	4334526	4334534	9	1	0.75261	0.0301044	0.737558
CDS	NF29_20790			1	4334535	4335641	1107	1	0.924456	0.856721	0.987205
CDS	NF29_20795		membrane protein	-1	4335603	4336013	411	1	1.07774	0.930151	1.22525
IG				1	4336014	4336146	133	1	0.88808	0.857976	0.918184
CDS	NF29_20800		hypothetical protein	1	4336147	4336908	762	1	0.89477	0.804457	0.986756
CDS	NF29_20805		cardiolipin synthase 2	1	4336905	4338143	1239	1	0.925132	0.876472	0.976078
CDS	NF29_20810		membrane protein	1	4338143	4339105	963	1	0.960604	0.890783	1.03727
IG				1	4339106	4339210	105	1	0.940763	0.827871	1.05365
CDS	NF29_20815		membrane protein	-1	4339211	4339918	708	1	1.04613	0.955815	1.1402
IG				1	4339919	4339982	64	1	0.948289	0.0150522	0.933237
CDS	NF29_20820	moaE	molybdopterin guanine dinucleotide biosynthesis protein MoaE	-1	4339983	4340435	453	1	0.790241	0.714917	0.86801
IG				1	4340436	4340436	1	1	0.873028	0.0301044	0.857976
CDS	NF29_20825	moaD	molybdopterin synthase small subunit	-1	4340437	4340682	246	1	0.883063	0.873028	0.903132
CDS	NF29_20830	moaC	molybdenum cofactor biosynthesis protein MoaC	-1	4340675	4341160	486	1	0.883063	0.81031	0.958324
IG				1	4341161	4341163	3	1	0.767662	0.0301044	0.75261
CDS	NF29_20835		molybdopterin biosynthesis protein B	-1	4341164	4341676	513	1	0.950798	0.872902	1.01853
IG				1	4341677	4341700	24	1	0.978393	0.0301044	0.963341
CDS	NF29_20840	moaA		-1	4341701	4342690	990	1	0.854965	0.781172	0.915174
IG				1	4342691	4343036	346	1	1.00248	0.921195	1.11085
CDS	NF29_20845		hypothetical protein	1	4343037	4343945	909	1	0.9227	0.87299	0.97241
IG				1	4343946	4344017	72	1	0.805293	0.722506	0.88808
CDS	NF29_20850			-1	4344018	4346033	2016	1	0.961908	0.901699	1.02068
IG				1	4346034	4346785	752	1	0.758255	0.701809	0.818464
CDS	NF29_20855			1	4346786	4347508	723	1	0.959996	0.883063	1.04696
CDS	NF29_20860	bioD	dethiobiotin synthetase	-1	4347471	4348172	702	1	0.857976	0.743156	0.995374
CDS	NF29_20865		biotin biosynthesis protein BioC	-1	4348165	4348920	756	1	0.814491	0.704109	0.926589
IG				1	4348921	4350056	1136	1	0.829126	0.735018	0.923202
CDS	NF29_20875		biotin synthase	-1	4350057	4351097	1041	1	0.975657	0.882572	1.07965
IG				1	4351098	4351165	68	1	0.873028	0.827871	0.918184
CDS	NF29_20880		adenosylmethionine-8-amino-7-oxononanoate aminotransferase	1	4351166	4352473	1308	1	0.991295	0.931059	1.05258
IG				1	4352474	4352521	48	1	0.918184	0.903132	0.933237
CDS	NF29_20885		kinase inhibitor	1	4352522	4352998	477	1	0.969362	0.88507	1.05666
IG				1	4352999	4354615	1617	1	0.907313	0.849613	0.959181
CDS	NF29_20895		urocanate hydratase	-1	4354616	4356301	1686	1	0.94578	0.868847	1.0261
IG				1	4356302	4356428	127	1	1.05365	0.978393	1.12892
CDS	NF29_20900		histidine utilization repressor	-1	4356429	4357163	735	1	1.01414	0.910658	1.15163
IG				1	4357164	4357182	19	1	0.933237	0.0301044	0.918184
CDS	NF29_20905		formimidoylglutamase	-1	4357183	4358121	939	1	0.97292	0.927763	1.02218
IG				1	4358122	4359566	1445	1	0.947285	0.892094	1.00351
CDS	NF29_20915		acyl-CoA thioesterase	1	4359567	4360850	1284	1	1.03108	0.96654	1.09021
IG				1	4360851	4360927	77	1	0.865502	0.797767	0.933237
CDS	NF29_20920			-1	4360928	4361923	996	1	0.997551	0.934605	1.06186
IG				1	4361924	4362063	140	1	0.903132	0.903132	0.903132
CDS	NF29_20925			1	4362064	4362882	819	1	0.976721	0.88808	1.05537
CDS	NF29_20930	modC	molybdate transporter ATP-binding protein	-1	4362883	4363941	1059	1	0.792749	0.691116	0.894352
IG				1	4363942	4363943	2	1	0.707454	0.0301044	0.692401
CDS	NF29_20935	modB		-1	4363944	4364633	690	1	0.748847	0.699927	0.799648
CDS	NF29_20940	modA	molybdate transporter	-1	4364633	4365406	774	1	0.906477	0.847941	0.973418
IG				1	4365407	4365584	178	1	1.01602	0.948289	1.08376
CDS	NF29_20945		membrane protein	-1	4365585	4365734	150	1	1.04362	0.993445	1.09881
IG				1	4365735	4365861	127	1	0.865502	0.782715	0.948289
CDS	NF29_20950		transcriptional regulator	1	4365862	4366650	789	1	0.965014	0.886366	1.05708
IG				1	4366651	4366717	67	1	0.85045	0.677349	1.02355
CDS	NF29_20955		molybdenum ABC transporter ATP-binding protein	1	4366718	4368190	1473	1	0.89109	0.805744	0.978418
IG				1	4368191	4368391	201	1	1.10885	1.02355	1.20418
CDS	NF29_20960		UDP-galactose-4-epimerase	1	4368392	4369408	1017	1	0.890589	0.787701	0.975916
IG				1	4369409	4369417	9	1	0.75261	0.0301044	0.737558
CDS	NF29_20965		galactose-1-phosphate uridylyltransferase	1	4369418	4370464	1047	1	0.838818	0.790925	0.89629
IG				1	4370465	4370469	5	1	0.797767	0.0301044	0.782715
CDS	NF29_20970		galactokinase	1	4370470	4371618	1149	1	0.830187	0.764189	0.904319
IG				1	4371619	4372857	1239	1	0.99113	0.941342	1.03284
CDS	NF29_20980	gpmA	phosphoglyceromutase	1	4372858	4373610	753	1	0.852958	0.796094	0.903132
IG				1	4373611	4373670	60	1	0.692401	0.0301044	0.692401
CDS	NF29_20985		phospho-2-dehydro-3-deoxyheptonate aldolase	-1	4373671	4374723	1053	1	0.920693	0.847909	0.999749
IG				1	4374724	4375027	304	1	0.71498	0.571984	0.824108
CDS	NF29_20990		hypothetical protein	1	4375028	4375408	381	1	0.951299	0.719495	1.13795
IG				1	4375409	4375514	106	1	1.01602	0.978393	1.05365
CDS	NF29_20995			1	4375515	4376453	939	1	0.99194	0.934742	1.04914
CDS	NF29_21000			-1	4376450	4377169	720	1	0.948289	0.899369	1.00097
IG				1	4377170	4377191	22	1	0.933237	0.0301044	0.918184
CDS	NF29_21005		quinolinate synthetase	-1	4377192	4378235	1044	1	0.968358	0.937	1.00473
IG				1	4378236	4378457	222	1	0.963341	0.873028	1.05365
tRNA	NF29_21010		tRNA-Lys	-1	4378458	4378533	76	1	1.05365	0.963341	1.14397
IG				1	4378534	4378564	31	1	1.14397	0.0451566	1.12892
tRNA	NF29_21015		tRNA-Lys	-1	4378565	4378640	76	1	1.09128	1.0386	1.14397
IG				1	4378641	4378781	141	1	0.985919	0.933237	1.0386
tRNA	NF29_21020		tRNA-Lys	-1	4378782	4378857	76	1	1.04613	0.933237	1.15902
IG				1	4378858	4378860	3	1	1.15902	0.0301044	1.12929
tRNA	NF29_21025		tRNA-Val	-1	4378861	4378936	76	1	1.22675	1.15902	1.29449
IG				1	4378937	4379062	126	1	1.15149	1.0085	1.29449
tRNA	NF29_21030		tRNA-Lys	-1	4379063	4379138	76	1	0.925711	0.842923	1.0085
IG				1	4379139	4379299	161	1	0.827871	0.812819	0.842923
CDS	NF29_21035		tol-pal system protein	-1	4379300	4380094	795	1	0.933237	0.86801	1.00348
IG				1	4380095	4380103	9	1	1.04613	1.02355	1.06871
CDS	NF29_21040			-1	4380104	4380625	522	1	0.975885	0.893097	1.05365
IG				1	4380626	4380660	35	1	0.797767	0.0301044	0.782715
CDS	NF29_21045	tolB		-1	4380661	4381953	1293	1	0.983769	0.89773	1.06763
IG				1	4381954	4382087	134	1	0.903132	0.782715	1.02355
CDS	NF29_21050	tolA	membrane protein	-1	4382088	4383359	1272	1	0.701003	0.580585	0.814996
IG				1	4383360	4383387	28	1	0.918184	0.0301044	0.903132
CDS	NF29_21055		colicin uptake protein TolR	-1	4383388	4383816	429	1	0.862993	0.757628	0.970867
IG				1	4383817	4383819	3	1	0.873028	0.0301044	0.857976
CDS	NF29_21060		colicin uptake protein TolQ	-1	4383820	4384503	684	1	0.976512	0.916303	1.04241
IG				1	4384504	4384508	5	1	1.0085	0.0301044	0.993445
CDS	NF29_21065			-1	4384509	4384913	405	1	1.01452	0.942268	1.0958
IG				1	4384914	4385061	148	1	0.827871	0.707454	0.948289
CDS	NF29_21070			-1	4385062	4385352	291	1	1.00097	0.812819	1.18912
CDS	NF29_21075			-1	4385352	4385465	114	1	1.20418	1.15902	1.24933
IG				1	4385466	4385479	14	1	1.15902	0.0301044	1.14397
CDS	NF29_21080			-1	4385480	4386619	1140	1	1.08029	1.02355	1.1347
IG				1	4386620	4386634	15	1	0.948289	0.0301044	0.933237
CDS	NF29_21085			-1	4386635	4388203	1569	1	1.02532	0.976622	1.07225
IG				1	4388204	4388883	680	1	0.88808	0.806368	0.963395
CDS	NF29_21090			-1	4388884	4391514	2631	1	0.861201	0.809043	0.916048
IG				1	4391515	4393623	2109	1	0.857291	0.799118	0.911343
CDS	NF29_21100		transcriptional regulator	1	4393624	4394340	717	1	0.82599	0.767662	0.912587
IG				1	4394341	4394423	83	1	0.933237	0.827871	1.0386
CDS	NF29_21105		succinyl-CoA synthetase subunit alpha	-1	4394424	4395293	870	1	1.02355	0.944944	1.12394
CDS	NF29_21110	sucC	succinyl-CoA synthetase subunit beta	-1	4395293	4396459	1167	1	1.00734	0.95871	1.05597
IG				1	4396460	4396541	82	1	0.985919	0.933237	1.0386
CDS	NF29_21115		dihydrolipoamide succinyltransferase	-1	4396542	4397762	1221	1	0.963341	0.900817	1.03281
IG				1	4397763	4397776	14	1	0.873028	0.0301044	0.857976
CDS	NF29_21120			-1	4397777	4400584	2808	1	0.965936	0.917094	1.01213
IG				1	4400585	4400854	270	1	0.970867	0.782715	1.21208
CDS	NF29_21125	sdhB		-1	4400855	4401571	717	1	1.01414	0.914374	1.12892
IG				1	4401572	4403351	1780	1	0.911054	0.841319	0.97368
CDS	NF29_21135	sdhD		-1	4403352	4403699	348	1	1.10634	1.07623	1.14773
CDS	NF29_21140	sdhC	succinate dehydrogenase	-1	4403693	4404097	405	1	1.01452	0.921195	1.11085
IG				1	4404098	4404736	639	1	1.02355	0.968986	1.08188
CDS	NF29_21145	gltA		1	4404737	4406020	1284	1	1.09451	1.03535	1.14827
IG				1	4406021	4406119	99	1	0.842923	0.767662	0.918184
CDS	NF29_21150			-1	4406120	4406911	792	1	0.90146	0.792749	1.00858
IG				1	4406912	4406930	19	1	0.918184	0.0301044	0.903132
CDS	NF29_21155			-1	4406931	4407671	741	1	1.01791	0.933237	1.09693
CDS	NF29_21160			-1	4407658	4408590	933	1	1.00549	0.903132	1.10333
CDS	NF29_21165			-1	4408584	4409240	657	1	1.01038	0.916256	1.09881
IG				1	4409241	4409254	14	1	0.88808	0.0301044	0.873028
CDS	NF29_21170			-1	4409255	4409998	744	1	0.818464	0.711217	0.920066
IG				1	4409999	4410008	10	1	0.842923	0.767662	0.918184
CDS	NF29_21175		deoxyribodipyrimidine photolyase	-1	4410009	4411421	1413	1	0.926212	0.857976	0.996481
IG				1	4411422	4411812	391	1	1.05365	0.975383	1.14698
CDS	NF29_21180		hypothetical protein	-1	4411813	4412019	207	1	0.832889	0.75261	0.978393
IG				1	4412020	4412214	195	1	0.792749	0.75261	0.842923
CDS	NF29_21185		ATPase	1	4412215	4412418	204	1	1.04362	0.842923	1.23428
CDS	NF29_21190		potassium-transporting ATPase subunit A	1	4412418	4414097	1680	1	0.921726	0.863266	0.984636
IG				1	4414098	4414115	18	1	0.925711	0.918184	0.933237
CDS	NF29_21195			1	4414116	4416164	2049	1	0.961908	0.921034	1.01208
IG				1	4416165	4416176	12	1	0.918184	0.0301044	0.903132
CDS	NF29_21200			1	4416177	4416752	576	1	0.810669	0.692401	0.903132
CDS	NF29_21205			1	4416753	4419440	2688	1	0.886467	0.834309	0.940239
CDS	NF29_21210			1	4419437	4420114	678	1	0.920066	0.840995	1.00473
IG				1	4420115	4420752	638	1	0.830022	0.735408	0.913938
CDS	NF29_21215			1	4420753	4422951	2199	1	1.00653	0.940419	1.07134
CDS	NF29_21220	potE		1	4422948	4424261	1314	1	0.932162	0.855825	0.996671
IG				1	4424262	4424365	104	1	0.737558	0.571984	0.903132
CDS	NF29_21225			-1	4424366	4426006	1641	1	0.989264	0.930707	1.03862
IG				1	4426007	4426030	24	1	1.14397	0.0451566	1.12892
CDS	NF29_21230			-1	4426031	4426579	549	1	0.958324	0.895606	1.03358
IG				1	4426580	4426762	183	1	0.923202	0.903132	0.948289
CDS	NF29_21235			1	4426763	4427536	774	1	0.953306	0.904805	0.998463
IG				1	4427537	4427664	128	1	0.880554	0.797767	0.963341
CDS	NF29_21240		LexA regulated protein	1	4427665	4427952	288	1	0.985919	0.887704	1.07623
IG				1	4427953	4428107	155	1	1.01352	0.918184	1.11386
CDS	NF29_21245		flavodoxin FldA	1	4428108	4428638	531	1	1.02355	0.913104	1.1239
IG				1	4428639	4428928	290	1	0.876791	0.80153	0.978393
CDS	NF29_21250	fur	ferric uptake regulator	1	4428929	4429375	447	1	1.03559	0.900122	1.14096
IG				1	4429376	4429516	141	1	1.0386	0.812819	1.20418
CDS	NF29_21255		hypothetical protein	-1	4429517	4429843	327	1	1.07623	0.955815	1.19665
IG				1	4429844	4429890	47	1	1.18912	0.0301044	1.1594
CDS	NF29_21260	chiP	chitoporin	-1	4429891	4431288	1398	1	0.950296	0.887051	1.02154
IG				1	4431289	4431734	446	1	0.925711	0.85045	0.998463
CDS	NF29_21265		glutamate--tRNA ligase	-1	4431735	4433402	1668	1	1.05784	1.0068	1.10216
IG				1	4433403	4433571	169	1	0.925711	0.903132	0.948289
CDS	NF29_21270			-1	4433572	4435593	2022	1	1.00778	0.941784	1.07444
IG				1	4435594	4435921	328	1	0.963341	0.888005	1.01753
CDS	NF29_21275	nagB		1	4435922	4436722	801	1	0.971703	0.896401	1.03526
IG				1	4436723	4436778	56	1	0.737558	0.0301044	0.722506
CDS	NF29_21280	nagA		1	4436779	4437927	1149	1	1.0085	0.918184	1.10228
IG				1	4437928	4437935	8	1	0.827871	0.0301044	0.812819
CDS	NF29_21285			1	4437936	4439156	1221	1	0.891554	0.832503	0.964499
IG				1	4439157	4439201	45	1	0.910658	0.857976	0.963341
CDS	NF29_21290			1	4439202	4439954	753	1	0.965223	0.889962	1.04237
IG				1	4439955	4440203	249	1	1.00097	0.933237	1.06871
CDS	NF29_21295	asnB		1	4440204	4441868	1665	1	0.985477	0.92881	1.04746
IG				1	4441869	4442094	226	1	0.878045	0.827871	0.978393
tRNA	NF29_21300		tRNA-Met	1	4442095	4442171	77	1	0.948289	0.918184	0.978393
IG				1	4442172	4442179	8	1	0.918184	0.0301044	0.903132
tRNA	NF29_21305			1	4442180	4442264	85	1	0.948289	0.918184	0.978393
IG				1	4442265	4442287	23	1	0.978393	0.0301044	0.963341
tRNA	NF29_21310			1	4442288	4442362	75	1	0.970867	0.963341	0.978393
IG				1	4442363	4442394	32	1	0.963341	0.0301044	0.948289
tRNA	NF29_21315		tRNA-Gln	1	4442395	4442469	75	1	1.0386	0.963341	1.11386
IG				1	4442470	4442486	17	1	1.11386	0.0301044	1.08376
tRNA	NF29_21320			1	4442487	4442563	77	1	1.02355	0.933237	1.11386
IG				1	4442564	4442603	40	1	0.993445	0.933237	1.05365
tRNA	NF29_21325			1	4442604	4442678	75	1	1.05365	0.0301044	1.0386
IG				1	4442679	4442714	36	1	1.02355	0.993445	1.05365
tRNA	NF29_21330			1	4442715	4442789	75	1	0.993445	0.0301044	0.978393
IG				1	4442790	4442898	109	1	0.963341	0.933237	0.993445
CDS	NF29_21335	ubiF		-1	4442899	4444074	1176	1	0.913553	0.825556	0.987656
IG				1	4444075	4444209	135	1	0.857976	0.797767	0.933237
CDS	NF29_21340			1	4444210	4445634	1425	1	1.00448	0.936247	1.0677
IG				1	4445635	4445797	163	1	0.985919	0.918184	1.05365
CDS	NF29_21345		nucleoside triphosphate hydrolase	1	4445798	4446844	1047	1	0.972122	0.908118	1.03863
CDS	NF29_21350		metal-binding heat shock protein	1	4446841	4447308	468	1	1.00097	0.923202	1.0963
IG				1	4447309	4447397	89	1	0.903132	0.0301044	0.873028
CDS	NF29_21355		magnesium/cobalt efflux protein CorC	1	4447398	4448276	879	1	0.928721	0.874533	0.979936
IG				1	4448277	4448281	5	1	0.978393	0.0301044	0.963341
CDS	NF29_21360	lnt	apolipoprotein acyltransferase	1	4448282	4449820	1539	1	1.06605	1.0324	1.10326
IG				1	4449821	4450172	352	1	0.929474	0.899369	0.955815
CDS	NF29_21365		amino acid transporter	1	4450173	4451078	906	1	0.904637	0.865464	0.945278
IG				1	4451079	4451233	155	1	0.998463	0.938254	1.08376
CDS	NF29_21370			1	4451234	4451974	741	1	0.901251	0.7488	1.01612
CDS	NF29_21375			1	4451974	4452648	675	1	1.02731	0.906848	1.12896
CDS	NF29_21380	artP		1	4452648	4453373	726	1	0.878672	0.80153	0.963341
IG				1	4453374	4453493	120	1	0.903132	0.812819	0.993445
CDS	NF29_21385	rihA		1	4453494	4454432	939	1	0.868923	0.75261	0.977059
IG				1	4454433	4454495	63	1	1.0386	0.0301044	1.02355
CDS	NF29_21390		hypothetical protein	-1	4454496	4454978	483	1	0.950798	0.905641	0.998463
IG				1	4454979	4455192	214	1	0.968358	0.857976	1.14397
CDS	NF29_21395	leuS		1	4455193	4457775	2583	1	1.0308	0.990087	1.07319
IG				1	4457776	4457789	14	1	0.918184	0.0301044	0.903132
CDS	NF29_21400			1	4457790	4458359	570	1	1.00205	0.946139	1.05156
CDS	NF29_21405	holA		1	4458359	4459390	1032	1	0.959236	0.905869	1.01671
CDS	NF29_21410			1	4459383	4460048	666	1	0.978393	0.908777	1.04237
IG				1	4460049	4460317	269	1	0.925711	0.891843	0.982156
CDS	NF29_21415		ribosome-associated protein	1	4460318	4460635	318	1	0.989682	0.906895	1.06118
IG				1	4460636	4460638	3	1	0.873028	0.0301044	0.857976
CDS	NF29_21420		50S rRNA methyltransferase	1	4460639	4461106	468	1	0.933237	0.898115	0.973376
IG				1	4461107	4461134	28	1	0.918184	0.0301044	0.903132
CDS	NF29_21425			1	4461135	4463036	1902	1	1.02204	0.970058	1.06871
IG				1	4463037	4463038	2	1	0.873028	0.0301044	0.857976
CDS	NF29_21430			1	4463039	4464151	1113	1	0.880554	0.793972	0.962087
IG				1	4464152	4464167	16	1	0.918184	0.0301044	0.903132
CDS	NF29_21435			1	4464168	4465280	1113	1	0.944526	0.837843	1.04864
IG				1	4465281	4465419	139	1	1.03358	0.993445	1.05365
CDS	NF29_21440			1	4465420	4466631	1212	1	1.04323	0.958652	1.12663
IG				1	4466632	4466737	106	1	1.00097	0.963341	1.0386
CDS	NF29_21445			1	4466738	4467001	264	1	1.08	0.989682	1.14397
IG				1	4467002	4467095	94	1	1.06871	0.0301044	1.05365
CDS	NF29_21450			1	4467096	4467737	642	1	1.16278	1.10634	1.22864
IG				1	4467738	4468028	291	1	1.05742	0.914421	1.23052
CDS	NF29_21455			1	4468029	4468982	954	1	1.0371	0.945241	1.14096
IG				1	4468983	4469189	207	1	0.973376	0.948289	1.02355
CDS	NF29_21460			1	4469190	4470155	966	1	1.00576	0.937308	1.06734
IG				1	4470156	4470236	81	1	0.85045	0.767662	0.933237
CDS	NF29_21465	tatE		-1	4470237	4470440	204	1	0.973376	0.933237	1.0386
IG				1	4470441	4470565	125	1	0.827871	0.707454	0.948289
CDS	NF29_21470			-1	4470566	4471354	789	1	0.978393	0.886408	1.06202
IG				1	4471355	4471421	67	1	1.09128	1.08376	1.09881
CDS	NF29_21475			1	4471422	4471805	384	1	1.05968	1.00248	1.10182
IG				1	4471806	4472024	219	1	0.958324	0.857976	1.11386
CDS	NF29_21480		cold-shock protein	-1	4472025	4472234	210	1	0.958324	0.903132	1.0386
IG				1	4472235	4472424	190	1	0.857976	0.75261	0.933237
CDS	NF29_21485	pagP		-1	4472425	4473000	576	1	1.02857	0.963341	1.09636
IG				1	4473001	4473434	434	1	1.08677	1.02942	1.14096
CDS	NF29_21490	dcuC		1	4473435	4474802	1368	1	0.944275	0.859958	1.02756
IG				1	4474803	4474896	94	1	0.88808	0.0301044	0.873028
CDS	NF29_21495			1	4474897	4475706	810	1	0.912164	0.851955	0.981404
CDS	NF29_21500			-1	4475700	4476317	618	1	1.02731	0.946407	1.11391
IG				1	4476318	4476584	267	1	0.963341	0.812819	1.11386
CDS	NF29_21505			1	4476585	4476995	411	1	0.981404	0.951299	1.02054
IG				1	4476996	4478650	1655	1	0.903968	0.857934	0.95247
CDS	NF29_21515			1	4478651	4479079	429	1	0.842923	0.722506	0.939258
IG				1	4479080	4479139	60	1	0.940763	0.88808	0.993445
CDS	NF29_21520			-1	4479140	4480705	1566	1	0.89782	0.826986	0.958051
IG				1	4480706	4480892	187	1	0.963341	0.933237	0.993445
CDS	NF29_21525			-1	4480893	4481456	564	1	1.0214	0.980544	1.07516
IG				1	4481457	4482079	623	1	0.982694	0.900982	1.06236
CDS	NF29_21530			1	4482080	4482979	900	1	1.02957	0.951299	1.10784
IG				1	4482980	4483065	86	1	1.10634	1.0386	1.17407
CDS	NF29_21535		hypothetical protein	1	4483066	4484289	1224	1	1.06408	0.963341	1.15323
CDS	NF29_21540		hypothetical protein	1	4484274	4484900	627	1	1.0429	0.97834	1.11386
CDS	NF29_21545		methionine aminotransferase	-1	4484901	4486061	1161	1	0.969613	0.918184	1.01728
IG				1	4486062	4486183	122	1	0.910658	0.827871	0.993445
CDS	NF29_21550		methylthioribulose-1-phosphate dehydratase	1	4486184	4486798	615	1	0.939688	0.879425	0.995596
CDS	NF29_21555			1	4486795	4487484	690	1	1.02167	0.985919	1.05177
CDS	NF29_21560			1	4487481	4488023	543	1	0.984844	0.924635	1.06226
IG				1	4488024	4488119	96	1	1.15149	1.09881	1.20418
CDS	NF29_21565			-1	4488120	4488590	471	1	1.02656	0.936247	1.09881
IG				1	4488591	4488632	42	1	0.978393	0.948289	1.0085
CDS	NF29_21570			-1	4488633	4489649	1017	1	0.983867	0.904432	1.08242
IG				1	4489650	4489753	104	1	1.07623	1.0386	1.11386
CDS	NF29_21575			1	4489754	4490953	1200	1	0.929763	0.841766	1.02011
IG				1	4490954	4491056	103	1	1.03108	0.797767	1.26439
CDS	NF29_21580			-1	4491057	4492298	1242	1	0.901974	0.78503	1.012
IG				1	4492299	4492426	128	1	0.847941	0.61714	1.12892
CDS	NF29_21585		sugar ABC transporter substrate-binding protein	-1	4492427	4493491	1065	1	0.904501	0.83745	0.956499
IG				1	4493492	4493511	20	1	0.948289	0.933237	0.963341
CDS	NF29_21590		sugar ABC transporter permease	-1	4493512	4494507	996	1	0.931868	0.866152	0.998919
CDS	NF29_21595		ABC transporter	-1	4494504	4496006	1503	1	0.953933	0.893725	1.01414
IG				1	4496007	4496165	159	1	1.00097	0.933237	1.06871
CDS	NF29_21600			1	4496166	4497254	1089	1	0.983411	0.883031	1.07874
IG				1	4497255	4497311	57	1	0.970867	0.933237	1.0085
CDS	NF29_21605			1	4497312	4498055	744	1	0.989682	0.946407	1.03672
IG				1	4498056	4498238	183	1	0.873028	0.707454	0.978393
CDS	NF29_21610			1	4498239	4498544	306	1	0.944526	0.775189	1.10257
CDS	NF29_21615			1	4498516	4498920	405	1	1.0657	0.954234	1.17106
CDS	NF29_21620			-1	4498917	4499114	198	1	1.02857	0.662297	1.21923
IG				1	4499115	4499210	96	1	0.805293	0.662297	0.948289
CDS	NF29_21625			-1	4499211	4501316	2106	1	1.04065	0.998919	1.09746
IG				1	4501317	4501465	149	1	1.01602	1.0085	1.02355
CDS	NF29_21630			-1	4501466	4501879	414	1	1.0085	0.833892	1.14698
IG				1	4501880	4501880	1	1	1.15902	0.0451566	1.14397
CDS	NF29_21635			-1	4501881	4502636	756	1	0.88808	0.782715	0.988512
IG				1	4502637	4502637	1	1	0.857976	0.0301044	0.842923
CDS	NF29_21640			-1	4502638	4503486	849	1	0.886408	0.777697	0.98847
IG				1	4503487	4505115	1629	1	0.86801	0.806965	0.92824
CDS	NF29_21650			-1	4505116	4506291	1176	1	0.83038	0.727492	0.944589
IG				1	4506292	4506479	188	1	0.797767	0.647245	0.88808
CDS	NF29_21655			1	4506480	4507439	960	1	0.84566	0.766294	0.918184
IG				1	4507440	4507485	46	1	0.918184	0.0301044	0.903132
CDS	NF29_21660		enterobactin exporter EntS	-1	4507486	4508733	1248	1	0.91926	0.837521	1.01067
IG				1	4508734	4508841	108	1	0.993445	0.842923	1.14397
CDS	NF29_21665			1	4508842	4509846	1005	1	0.859344	0.742997	0.986604
CDS	NF29_21670			1	4509843	4510835	993	1	0.952394	0.878467	1.01944
CDS	NF29_21675			1	4510832	4511632	801	1	1.05365	0.938212	1.1742
IG				1	4511633	4515573	3941	1	0.9227	0.85266	0.987425
CDS	NF29_21685			-1	4515574	4515786	213	1	1.05867	0.993445	1.11386
IG				1	4515787	4515796	10	1	1.11386	0.0301044	1.09881
CDS	NF29_21690			-1	4515797	4516993	1197	1	0.963341	0.89384	1.03976
IG				1	4516994	4517139	146	1	0.883063	0.842923	0.918184
CDS	NF29_21695			1	4517140	4519389	2250	1	1.02159	0.971178	1.07265
IG				1	4519390	4519498	109	1	1.17407	1.12892	1.21923
CDS	NF29_21700			1	4519499	4520155	657	1	1.04613	0.944526	1.13649
IG				1	4520156	4520269	114	1	0.970867	0.827871	1.11386
CDS	NF29_21705			-1	4520270	4522303	2034	1	1.04544	0.999603	1.09472
IG				1	4522304	4522431	128	1	1.09881	0.978393	1.21923
CDS	NF29_21710			1	4522432	4523019	588	1	0.903132	0.771909	1.04075
IG				1	4523020	4524517	1498	1	0.824108	0.760136	0.887163
CDS	NF29_21720			1	4524518	4526197	1680	1	0.960685	0.863266	1.05631
IG				1	4526198	4528971	2774	1	0.921299	0.867292	0.976317
CDS	NF29_21735			-1	4528972	4529670	699	1	1.00097	0.888033	1.1101
IG				1	4529671	4529871	201	1	1.01853	0.842923	1.11386
CDS	NF29_21740		ABC transporter substrate-binding protein	1	4529872	4531440	1569	1	0.919955	0.850892	0.99256
CDS	NF29_21745		hypothetical protein	-1	4531430	4531615	186	1	1.04362	0.903132	1.12892
CDS	NF29_21750			1	4531614	4532627	1014	1	0.98934	0.919484	1.07555
CDS	NF29_21755			1	4532627	4533460	834	1	0.958324	0.886408	1.02522
CDS	NF29_21760			1	4533453	4534289	837	1	0.975048	0.852958	1.07372
CDS	NF29_21765			1	4534276	4534980	705	1	0.857976	0.669541	0.97463
IG				1	4534981	4535048	68	1	0.88808	0.812819	0.963341
CDS	NF29_21770			-1	4535049	4535522	474	1	0.85045	0.782715	0.94578
IG				1	4535523	4535653	131	1	1.0386	1.0085	1.06871
CDS	NF29_21775			-1	4535654	4536424	771	1	0.965014	0.893097	1.03024
IG				1	4536425	4536444	20	1	0.873028	0.0301044	0.857976
CDS	NF29_21780			-1	4536445	4538124	1680	1	0.95247	0.903968	1.00768
IG				1	4538125	4538137	13	1	0.827871	0.0301044	0.812819
CDS	NF29_21785			-1	4538138	4538920	783	1	1.0386	0.944944	1.12724
IG				1	4538921	4539022	102	1	0.925711	0.827871	1.02355
CDS	NF29_21790			1	4539023	4539904	882	1	0.928721	0.8579	0.999466
IG				1	4539905	4540134	230	1	1.02355	0.933237	1.15902
CDS	NF29_21795			1	4540135	4540590	456	1	0.978393	0.918184	1.03258
IG				1	4540591	4541930	1340	1	1.00448	0.931205	1.07977
CDS	NF29_21805		hypothetical protein	-1	4541931	4542317	387	1	1.05365	0.969362	1.14096
IG				1	4542318	4542990	673	1	1.08591	1.01065	1.15902
CDS	NF29_21810		hypothetical protein	-1	4542991	4543512	522	1	1.01065	0.939688	1.08376
IG				1	4543513	4543654	142	1	1.14397	0.993445	1.29449
CDS	NF29_21815		hypothetical protein	-1	4543655	4544218	564	1	1.03	0.86862	1.18714
IG				1	4544219	4544251	33	1	1.20418	0.0451566	1.18912
CDS	NF29_21820		type IV secretion protein Rhs	-1	4544252	4548508	4257	1	1.04852	1.00542	1.09676
IG				1	4548509	4548525	17	1	1.08376	0.0301044	1.06871
CDS	NF29_21825			-1	4548526	4548963	438	1	0.975383	0.894101	1.05666
IG				1	4548964	4549894	931	1	0.996456	0.910621	1.08831
CDS	NF29_21835			-1	4549895	4550110	216	1	1.0085	0.952052	1.08
CDS	NF29_21840		fusaric acid resistance protein	-1	4550103	4551989	1887	1	0.979185	0.920541	1.03308
IG				1	4551990	4552161	172	1	0.973376	0.963341	0.993445
CDS	NF29_21845		AraC family transcriptional regulator	1	4552162	4552956	795	1	0.933237	0.866296	0.991773
CDS	NF29_21850		2-dehydropantoate 2-reductase	-1	4552953	4553843	891	1	0.967857	0.850412	1.08082
IG				1	4553844	4553947	104	1	1.08376	0.978393	1.18912
CDS	NF29_21855		gamma-glutamyl ligase	1	4553948	4555069	1122	1	1.07372	0.994668	1.15654
CDS	NF29_21860		multidrug RND transporter	-1	4554999	4558154	3156	1	0.980218	0.9127	1.04682
IG				1	4558155	4558163	9	1	0.812819	0.0301044	0.797767
CDS	NF29_21865		RND transporter MFP subunit	-1	4558164	4559228	1065	1	0.814073	0.687353	0.955846
IG				1	4559229	4559336	108	1	0.978393	0.873028	1.08376
CDS	NF29_21870		carbonate dehydratase	-1	4559337	4562045	2709	1	1.02032	0.946125	1.09346
IG				1	4562046	4562523	478	1	0.94578	0.857976	1.02606
CDS	NF29_21875		membrane protein	1	4562524	4562772	249	1	0.873028	0.812819	0.963341
IG				1	4562773	4562854	82	1	1.01602	0.842923	1.18912
CDS	NF29_21880		transcriptional regulator	-1	4562855	4563196	342	1	1.1101	1.03108	1.18912
IG				1	4563197	4564520	1324	1	0.936247	0.837881	1.02159
CDS	NF29_21890		TetR family transcriptional regulator	1	4564521	4565111	591	1	0.952589	0.894477	1.00635
CDS	NF29_21895		hypothetical protein	1	4565101	4565469	369	1	0.812819	0.696164	0.921948
IG				1	4565470	4565589	120	1	0.812819	0.797767	0.827871
CDS	NF29_21900		dihydropteridine reductase	1	4565590	4566243	654	1	0.899369	0.756373	1.03489
IG				1	4566244	4567657	1414	1	1.08175	0.997434	1.15608
CDS	NF29_21910		transposase	-1	4567658	4567921	264	1	1.3133	1.2117	1.40362
IG				1	4567922	4569853	1932	1	1.17783	1.1161	1.23804
CDS	NF29_21920			-1	4569854	4570231	378	1	1.28245	1.11085	1.39985
IG				1	4570232	4570664	433	1	1.18009	1.06269	1.28847
CDS	NF29_21925		hypothetical protein	1	4570665	4570910	246	1	1.06494	0.937	1.17407
IG				1	4570911	4571133	223	1	0.978393	0.911787	1.05365
CDS	NF29_21930		hemolysin activator protein precursor	1	4571134	4572657	1524	1	1.07623	1.03105	1.12047
IG				1	4572658	4572693	36	1	0.933237	0.0301044	0.918184
CDS	NF29_21935		DNA-binding protein	-1	4572694	4573566	873	1	1.04462	0.940725	1.15601
IG				1	4573567	4573673	107	1	1.10634	0.978393	1.23428
CDS	NF29_21940		MFS transporter	1	4573674	4575110	1437	1	0.990623	0.92564	1.05271
IG				1	4575111	4575175	65	1	1.0386	0.0301044	1.02355
CDS	NF29_21945		miniconductance mechanosensitive channel	1	4575176	4576417	1242	1	1.02355	0.963341	1.08913
IG				1	4576418	4576505	88	1	1.14397	1.0085	1.27944
CDS	NF29_21950		aromatic amino acid transporter	-1	4576506	4577894	1389	1	0.99237	0.950439	1.0343
IG				1	4577895	4577997	103	1	1.01602	0.918184	1.11386
CDS	NF29_21955		TonB-dependent receptor	-1	4577998	4580181	2184	1	0.944362	0.899189	0.994771
IG				1	4580182	4580366	185	1	0.958324	0.88808	1.05365
CDS	NF29_21960		hypothetical protein	-1	4580367	4580642	276	1	0.873028	0.820345	0.918184
IG				1	4580643	4580791	149	1	0.925711	0.88808	0.963341
CDS	NF29_21965		amino acid ABC transporter substrate-binding protein	-1	4580792	4581823	1032	1	0.967104	0.914421	1.02107
IG				1	4581824	4581824	1	1	1.0085	0.0301044	0.993445
CDS	NF29_21970		iron ABC transporter permease	-1	4581825	4583399	1575	1	1.02543	0.971784	1.08188
IG				1	4583400	4583423	24	1	0.918184	0.918184	0.918184
CDS	NF29_21975		iron ABC transporter substrate-binding protein	-1	4583424	4584440	1017	1	0.912711	0.871659	0.955131
IG				1	4584441	4584796	356	1	0.963341	0.790241	1.13644
CDS	NF29_21980		CAAX protease	-1	4584797	4585627	831	1	1.08526	1.03108	1.13347
IG				1	4585628	4585729	102	1	1.07623	1.0085	1.14397
tRNA	NF29_21985		tRNA-Arg	-1	4585730	4585806	77	1	0.993445	0.978393	1.0085
IG				1	4585807	4586128	322	1	1.01602	0.918184	1.13644
CDS	NF29_21990		diguanylate phosphodiesterase	1	4586129	4586782	654	1	0.984844	0.91383	1.05156
IG				1	4586783	4586806	24	1	0.948289	0.797767	1.09881
CDS	NF29_21995		histidine kinase	1	4586807	4587535	729	1	0.95017	0.82218	1.05558
IG				1	4587536	4588335	800	1	0.993445	0.871314	1.12561
CDS	NF29_22000			1	4588336	4588968	633	1	1.0515	0.95689	1.14187
IG				1	4588969	4589019	51	1	1.0386	1.0386	1.0386
CDS	NF29_22005	fimF	adhesin	-1	4589020	4589541	522	1	0.895606	0.817836	0.983411
IG				1	4589542	4589550	9	1	0.767662	0.0301044	0.75261
CDS	NF29_22010	fimH	adhesin	-1	4589551	4590558	1008	1	1.04544	0.963341	1.1166
CDS	NF29_22015		fimbrial protein	-1	4590551	4593112	2562	1	1.04362	0.995675	1.09102
IG				1	4593113	4593852	740	1	0.820345	0.767662	0.880601
CDS	NF29_22025		fimbrial protein FimI	-1	4593853	4594398	546	1	0.86801	0.719997	0.983411
IG				1	4594399	4594466	68	1	0.985919	0.963341	1.0085
CDS	NF29_22030	fimA	type-1 fimbrial protein subunit A	-1	4594467	4595030	564	1	0.980544	0.91168	1.05371
IG				1	4595031	4595340	310	1	0.880554	0.782715	0.993445
CDS	NF29_22035		methenyltetrahydrofolate cyclohydrolase	1	4595341	4596207	867	1	0.867007	0.702863	1.02058
IG				1	4596208	4596208	1	1	0.842923	0.0301044	0.827871
CDS	NF29_22040		ribosome-associated protein	1	4596209	4596421	213	1	1.04864	0.842923	1.32459
IG				1	4596422	4596655	234	1	1.04362	0.857976	1.32459
CDS	NF29_22045		PTS system N-acetylglucosamine-specific transporter subunit IICB	1	4596656	4598155	1500	1	1.06118	0.990553	1.13082
IG				1	4598156	4598241	86	1	0.940763	0.737558	1.14397
CDS	NF29_22050		LacI family transcriptional regulator	1	4598242	4599258	1017	1	0.792293	0.729348	0.855273
IG				1	4599259	4599332	74	1	0.835397	0.812819	0.857976
CDS	NF29_22055		membrane protein	1	4599333	4599860	528	1	0.998463	0.898115	1.09379
IG				1	4599861	4599986	126	1	1.03108	0.978393	1.08376
CDS	NF29_22060	cysS		-1	4599987	4601372	1386	1	1.05968	1.00147	1.12395
IG				1	4601373	4601546	174	1	1.13895	1.0386	1.32459
CDS	NF29_22065		peptidylprolyl isomerase	1	4601547	4602041	495	1	1.01853	0.893097	1.14898
IG				1	4602042	4602044	3	1	0.873028	0.0301044	0.857976
CDS	NF29_22070			1	4602045	4602767	723	1	0.972749	0.880554	1.07816
IG				1	4602768	4602904	137	1	0.852958	0.782715	0.948289
CDS	NF29_22075			1	4602905	4603114	210	1	0.878045	0.782715	0.933237
IG				1	4603115	4603182	68	1	0.918184	0.0301044	0.903132
CDS	NF29_22080		hypothetical protein	1	4603183	4603368	186	1	1.02355	0.918184	1.11386
IG				1	4603369	4603529	161	1	0.958324	0.873028	1.0386
CDS	NF29_22085	purE	N5-carboxyaminoimidazole ribonucleotide mutase	1	4603530	4604039	510	1	0.988428	0.898115	1.0963
CDS	NF29_22090		phosphoribosylaminoimidazole carboxylase	1	4604036	4605103	1068	1	0.8793	0.822854	0.937
IG				1	4605104	4605187	84	1	0.918184	0.0301044	0.903132
CDS	NF29_22095		tRNA 2-selenouridine synthase	1	4605188	4606258	1071	1	0.990937	0.915644	1.07501
IG				1	4606259	4606381	123	1	0.940763	0.722506	1.15902
CDS	NF29_22100		membrane protein	-1	4606382	4607527	1146	1	0.994603	0.93671	1.04558
IG				1	4607528	4607710	183	1	0.938254	0.857976	1.02355
CDS	NF29_22105		sugar ABC transporter permease	-1	4607711	4610125	2415	1	0.891693	0.834449	0.944074
CDS	NF29_22110			-1	4610122	4610808	687	1	0.846686	0.790194	0.914421
CDS	NF29_22115		acyl-CoA thioesterase	1	4610779	4611402	624	1	0.933237	0.833516	1.02172
IG				1	4611403	4611430	28	1	0.722506	0.0301044	0.707454
CDS	NF29_22120			1	4611431	4612201	771	1	0.943271	0.876331	0.99679
IG				1	4612202	4612259	58	1	1.06871	0.0451566	1.05365
CDS	NF29_22125			1	4612260	4613114	855	1	0.889585	0.811276	0.960368
IG				1	4613115	4613163	49	1	0.993445	0.0301044	0.978393
CDS	NF29_22130			-1	4613164	4613946	783	1	1.0386	0.998421	1.09379
CDS	NF29_22135			-1	4613939	4614610	672	1	0.97463	0.886199	1.06871
IG				1	4614611	4614753	143	1	1.01602	0.827871	1.20418
CDS	NF29_22140			1	4614754	4615605	852	1	0.910658	0.824823	1.01301
IG				1	4615606	4616559	954	1	0.993445	0.918184	1.07473
CDS	NF29_22150			1	4616560	4617012	453	1	0.880554	0.77268	0.980902
CDS	NF29_22155			-1	4617009	4617419	411	1	0.863997	0.728451	1.01753
IG				1	4617420	4620075	2656	1	0.940484	0.880261	0.993459
CDS	NF29_22165		conjugal transfer protein TraB	1	4620076	4620870	795	1	1.03024	0.973376	1.09379
IG				1	4620871	4623489	2619	1	0.891425	0.832875	0.953306
CDS	NF29_22180		Fosmidomycin resistance protein	1	4623490	4624698	1209	1	0.926289	0.845239	1.00505
IG				1	4624699	4624927	229	1	0.880554	0.767662	1.03484
CDS	NF29_22185		cation:proton antiport protein	1	4624928	4626604	1677	1	1.0177	0.971683	1.06954
IG				1	4626605	4628062	1458	1	1.06269	0.999441	1.1249
CDS	NF29_22195			-1	4628063	4629025	963	1	0.926395	0.874396	0.975725
IG				1	4629026	4629149	124	1	0.963341	0.948289	0.978393
CDS	NF29_22200	adk		-1	4629150	4629794	645	1	1.01065	0.965491	1.06011
IG				1	4629795	4629988	194	1	1.00348	0.918184	1.15902
CDS	NF29_22205			-1	4629989	4631863	1875	1	0.952805	0.895569	1.01452
IG				1	4631864	4631973	110	1	1.00097	0.948289	1.05365
CDS	NF29_22210	recR		-1	4631974	4632579	606	1	0.997746	0.907433	1.07516
CDS	NF29_22215		hypothetical protein	-1	4632579	4632911	333	1	0.903132	0.830731	0.975383
IG				1	4632912	4632964	53	1	0.933237	0.0301044	0.918184
CDS	NF29_22220			-1	4632965	4634893	1929	1	0.815829	0.754097	0.876038
IG				1	4634894	4634981	88	1	1.07623	1.06871	1.08376
CDS	NF29_22225			-1	4634982	4635533	552	1	0.991295	0.950439	1.0343
IG				1	4635534	4635683	150	1	1.04613	1.02355	1.06871
CDS	NF29_22230		hypothetical protein	-1	4635684	4636061	378	1	0.918184	0.75261	1.06871
IG				1	4636062	4636111	50	1	1.0386	0.963341	1.11386
CDS	NF29_22235		primosomal replication protein N''	1	4636112	4636639	528	1	0.865502	0.765154	0.955815
IG				1	4636640	4636653	14	1	1.0085	0.0301044	0.993445
CDS	NF29_22240		hypothetical protein	1	4636654	4636812	159	1	1.11888	0.993445	1.3547
IG				1	4636813	4636863	51	1	1.3547	0.0451566	1.30992
CDS	NF29_22245		hypothetical protein	-1	4636864	4640211	3348	1	0.995166	0.95732	1.03387
IG				1	4640212	4640324	113	1	0.88808	0.812819	0.963341
CDS	NF29_22250		transcriptional regulator	-1	4640325	4640978	654	1	1.0042	0.931086	1.06441
IG				1	4640979	4641119	141	1	1.13895	1.0085	1.27944
CDS	NF29_22255			1	4641120	4642313	1194	1	0.971446	0.914682	1.02242
IG				1	4642314	4645991	3678	1	1.0626	1.01743	1.10617
CDS	NF29_22265			1	4645992	4646366	375	1	0.966352	0.851879	1.07473
IG				1	4646367	4646393	27	1	0.767662	0.0301044	0.75261
CDS	NF29_22270			1	4646394	4646612	219	1	0.952052	0.797767	1.17783
IG				1	4646613	4646817	205	1	1.05365	0.918184	1.24933
CDS	NF29_22275			1	4646818	4647369	552	1	0.925711	0.865502	0.988428
IG				1	4647370	4647486	117	1	0.880554	0.812819	0.948289
CDS	NF29_22280			1	4647487	4647954	468	1	1.01101	0.913167	1.0963
CDS	NF29_22285		DNA-binding protein	-1	4647926	4649386	1461	1	1.11888	1.06068	1.16905
IG				1	4649387	4649487	101	1	1.13644	1.0386	1.23428
CDS	NF29_22290			1	4649488	4650198	711	1	1.11574	0.978252	1.2324
CDS	NF29_22295	rpmJ		-1	4650195	4650335	141	1	0.792749	0.722506	0.88808
IG				1	4650336	4650337	2	1	0.88808	0.0301044	0.873028
CDS	NF29_22300		50S ribosomal protein L31	-1	4650338	4650598	261	1	0.943271	0.88808	0.993445
IG				1	4650599	4650816	218	1	0.982156	0.940763	1.02355
CDS	NF29_22305		hypothetical protein	1	4650817	4652382	1566	1	1.04895	0.992481	1.10634
CDS	NF29_22310		transcriptional repressor rcnR	-1	4652375	4652647	273	1	1.10634	1.05365	1.17031
IG				1	4652648	4652779	132	1	1.00097	0.963341	1.0386
CDS	NF29_22315		nickel/cobalt efflux protein RcnA	1	4652780	4653628	849	1	1.14547	1.06871	1.23131
IG				1	4653629	4653667	39	1	1.12892	0.0447803	1.11386
CDS	NF29_22320	lacZ	beta-D-galactosidase	-1	4653668	4656757	3090	1	1.02684	0.979804	1.0753
IG				1	4656758	4658006	1249	1	0.920335	0.826796	1.00213
CDS	NF29_22330			-1	4658007	4658618	612	1	1.11601	1.06871	1.16977
IG				1	4658619	4658704	86	1	0.985919	0.857976	1.11386
CDS	NF29_22335			1	4658705	4660126	1422	1	0.905139	0.859958	0.951299
IG				1	4660127	4660207	81	1	0.985919	0.903132	1.06871
CDS	NF29_22340			-1	4660208	4660423	216	1	0.988428	0.857976	1.06871
CDS	NF29_22345			-1	4660420	4660671	252	1	0.913167	0.857976	1.02355
IG				1	4660672	4661198	527	1	1.154	1.00085	1.31707
CDS	NF29_22350			1	4661199	4661510	312	1	1.0386	0.909153	1.15902
IG				1	4661511	4661543	33	1	1.24933	0.0301044	1.21923
CDS	NF29_22355		glycoprotein-polysaccharide metabolism protein	-1	4661544	4662071	528	1	1.11888	0.953306	1.25937
IG				1	4662072	4663226	1155	1	1.06986	0.986469	1.15439
CDS	NF29_22365		ammonium transporter	-1	4663227	4664516	1290	1	1.02893	0.966513	1.09669
IG				1	4664517	4664551	35	1	0.873028	0.0301044	0.857976
CDS	NF29_22370			-1	4664552	4664890	339	1	0.952052	0.805293	1.1101
IG				1	4664891	4665110	220	1	1.12515	1.06118	1.18912
CDS	NF29_22375			-1	4665111	4666892	1782	1	1.00933	0.951634	1.06536
CDS	NF29_22380		multidrug ABC transporter ATP-binding protein	-1	4666885	4668657	1773	1	1.01484	0.96651	1.06556
IG				1	4668658	4668687	30	1	0.933237	0.0301044	0.918184
CDS	NF29_22385		transcriptional regulator	-1	4668688	4669146	459	1	1.06118	0.978393	1.16153
IG				1	4669147	4669261	115	1	0.955815	0.948289	0.963341
CDS	NF29_22390		cysteine synthase	1	4669262	4670308	1047	1	0.959578	0.874282	1.04487
IG				1	4670309	4670348	40	1	0.857976	0.0301044	0.828248
CDS	NF29_22395		thiamin pyrimidine pyrophosphate hydrolase	-1	4670349	4671167	819	1	1.01853	0.959954	1.07544
IG				1	4671168	4673035	1868	1	1.08827	1.04387	1.13194
CDS	NF29_22405			1	4673036	4673731	696	1	1.01602	0.936953	1.08752
IG				1	4673732	4673792	61	1	0.903132	0.0301044	0.88808
CDS	NF29_22410			-1	4673793	4674191	399	1	0.981404	0.930226	1.03258
IG				1	4674192	4674290	99	1	0.857976	0.767662	0.948289
CDS	NF29_22415			-1	4674291	4674671	381	1	0.867007	0.812593	0.921195
IG				1	4674672	4674819	148	1	0.86801	0.75261	0.948289
CDS	NF29_22420			-1	4674820	4676691	1872	1	0.894418	0.808066	0.979185
IG				1	4676692	4676903	212	1	0.955815	0.85045	1.06494
CDS	NF29_22425			-1	4676904	4677176	273	1	1.07372	0.993445	1.17407
IG				1	4677177	4677386	210	1	1.04864	0.948289	1.14397
CDS	NF29_22430		DNA-binding protein	-1	4677387	4679741	2355	1	1.05426	1.00669	1.10002
IG				1	4679742	4679924	183	1	1.16905	0.963341	1.3547
CDS	NF29_22435	clpX	Clp protease ClpX	-1	4679925	4681199	1275	1	0.986498	0.912395	1.06989
IG				1	4681200	4681325	126	1	1.07372	0.88808	1.24933
CDS	NF29_22440		hypothetical protein	-1	4681326	4681949	624	1	1.16762	1.12026	1.22783
IG				1	4681950	4682209	260	1	1.02731	0.88808	1.16655
CDS	NF29_22445		trigger factor	-1	4682210	4683508	1299	1	1.00097	0.952563	1.04935
IG				1	4683509	4683838	330	1	0.97463	0.827871	1.12139
CDS	NF29_22450		transcriptional regulator BolA	-1	4683839	4684156	318	1	1.11763	0.982156	1.18912
IG				1	4684157	4684461	305	1	0.982156	0.835397	1.12892
CDS	NF29_22455		hypothetical protein	1	4684462	4685040	579	1	1.10526	0.974093	1.22568
IG				1	4685041	4685086	46	1	1.14397	0.0301044	1.11386
CDS	NF29_22460	ampG	muropeptide transporter	1	4685087	4686562	1476	1	0.993445	0.931355	1.06214
IG				1	4686563	4686771	209	1	0.782715	0.496723	0.963341
CDS	NF29_22465			-1	4686772	4686894	123	1	1.04613	0.88808	1.20418
IG				1	4686895	4687039	145	1	1.154	1.11386	1.20418
CDS	NF29_22470		cytochrome o ubiquinol oxidase subunit II	1	4687040	4687987	948	1	1.17407	1.11985	1.22977
IG				1	4687988	4688003	16	1	1.21923	1.11386	1.32459
CDS	NF29_22475			1	4688004	4689995	1992	1	1.09505	1.02504	1.16581
CDS	NF29_22480			1	4689985	4690599	615	1	1.09236	1.0042	1.20203
CDS	NF29_22485			1	4690599	4690925	327	1	1.18611	1.11085	1.27041
IG				1	4690926	4690936	11	1	1.32459	0.0301044	1.30954
CDS	NF29_22490			1	4690937	4691824	888	1	1.17558	1.07017	1.27947
IG				1	4691825	4691972	148	1	1.07623	1.0386	1.11386
CDS	NF29_22495			1	4691973	4693334	1362	1	0.978393	0.88507	1.0587
IG				1	4693335	4693366	32	1	0.782715	0.0297281	0.767662
CDS	NF29_22500			-1	4693367	4693858	492	1	0.930728	0.86801	0.988428
IG				1	4693859	4693979	121	1	0.985919	0.978393	0.993445
CDS	NF29_22505			1	4693980	4694891	912	1	1.04763	0.976888	1.11842
CDS	NF29_22510			1	4694854	4695444	591	1	1.0429	0.976243	1.10956
IG				1	4695445	4695507	63	1	1.12139	1.0386	1.20418
CDS	NF29_22515			-1	4695508	4696956	1449	1	0.942268	0.894101	0.991439
IG				1	4696957	4697147	191	1	1.07874	0.978393	1.21923
CDS	NF29_22520			1	4697148	4697390	243	1	0.968358	0.933237	1.0386
CDS	NF29_22525			1	4697391	4698290	900	1	1.01602	0.945241	1.08677
IG				1	4698291	4698314	24	1	0.873028	0.842923	0.903132
CDS	NF29_22530			1	4698315	4700177	1863	1	1.01959	0.971263	1.06475
IG				1	4700178	4700240	63	1	0.835397	0.632193	1.0386
CDS	NF29_22535			1	4700241	4701215	975	1	0.94692	0.833311	1.05913
IG				1	4701216	4701295	80	1	0.88808	0.0301044	0.873028
CDS	NF29_22540			-1	4701296	4702267	972	1	0.931868	0.836047	1.02355
IG				1	4702268	4702344	77	1	0.835397	0.827871	0.842923
CDS	NF29_22545	nusB		-1	4702345	4702764	420	1	0.969362	0.897111	1.04763
IG				1	4702765	4702785	21	1	0.993445	0.0301044	0.963717
CDS	NF29_22550	ribH		-1	4702786	4703256	471	1	0.928219	0.842923	1.02355
IG				1	4703257	4703343	87	1	1.13644	1.12892	1.14397
CDS	NF29_22555	ribD		-1	4703344	4704447	1104	1	1.16529	1.05993	1.2594
IG				1	4704448	4704451	4	1	0.933237	0.0301044	0.918184
CDS	NF29_22560			-1	4704452	4704901	450	1	0.925711	0.795258	1.04613
IG				1	4704902	4705053	152	1	0.985919	0.978393	0.993445
CDS	NF29_22565			1	4705054	4705593	540	1	1.09379	1.02606	1.16404
IG				1	4705594	4705861	268	1	1.02731	0.914421	1.16655
CDS	NF29_22570		nucleoside-specific channel-forming protein Tsx	1	4705862	4706746	885	1	1.10032	1.01147	1.19515
IG				1	4706747	4706866	120	1	0.993445	0.903132	1.08376
CDS	NF29_22575			-1	4706867	4707547	681	1	0.91254	0.816582	1.02548
IG				1	4707548	4707561	14	1	1.23428	0.0451566	1.21923
CDS	NF29_22580			-1	4707562	4707927	366	1	1.10483	0.975232	1.20117
IG				1	4707928	4708069	142	1	1.01602	0.963341	1.06871
CDS	NF29_22585		preprotein translocase subunit SecF	-1	4708070	4709041	972	1	1.08376	1.02766	1.13716
IG				1	4709042	4709051	10	1	1.12892	0.0301044	1.11386
CDS	NF29_22590	secD	preprotein translocase subunit SecD	-1	4709052	4710866	1815	1	1.12575	1.06552	1.18598
IG				1	4710867	4710926	60	1	0.910658	0.903132	0.918184
CDS	NF29_22595	yajC	preprotein translocase subunit YajC	-1	4710927	4711259	333	1	0.948289	0.925711	0.970867
IG				1	4711260	4711281	22	1	0.933237	0.0301044	0.918184
CDS	NF29_22600	tgt		-1	4711282	4712409	1128	1	0.986498	0.918184	1.05137
IG				1	4712410	4712462	53	1	0.707454	0.0301044	0.692401
CDS	NF29_22605	queA		-1	4712463	4713533	1071	1	0.944526	0.849164	1.03986
IG				1	4713534	4713624	91	1	0.805293	0.692401	0.918184
CDS	NF29_22610			1	4713625	4714206	582	1	0.95689	0.872974	1.05156
IG				1	4714207	4714333	127	1	1.04613	0.918184	1.17407
CDS	NF29_22615			1	4714334	4714936	603	1	0.935387	0.881629	0.999896
IG				1	4714937	4714979	43	1	0.88808	0.0301044	0.873028
CDS	NF29_22620			-1	4714980	4716365	1386	1	1.05666	1.00147	1.11288
IG				1	4716366	4719064	2699	1	0.935387	0.869789	0.998835
CDS	NF29_22630			-1	4719065	4720882	1818	1	0.993445	0.938762	1.04734
IG				1	4720883	4721415	533	1	1.03	0.905229	1.13967
CDS	NF29_22635	proY		-1	4721416	4722789	1374	1	1.08483	1.00635	1.16547
IG				1	4722790	4724598	1809	1	1.02989	0.949081	1.10675
CDS	NF29_22645	phoR		-1	4724599	4725894	1296	1	1.01172	0.91598	1.09564
IG				1	4725895	4725915	21	1	1.16655	1.15902	1.17407
CDS	NF29_22650			-1	4725916	4726605	690	1	1.04613	0.968939	1.12327
IG				1	4726606	4726792	187	1	0.925711	0.918184	0.933237
CDS	NF29_22655		exonuclease SbcD	1	4726793	4727998	1206	1	0.929763	0.826713	1.02355
CDS	NF29_22660		exonuclease SbcC	1	4727995	4731126	3132	1	0.978393	0.915892	1.04043
IG				1	4731127	4733271	2145	1	0.892869	0.824433	0.95992
CDS	NF29_22675		hypothetical protein	-1	4733272	4733559	288	1	0.809056	0.571984	1.00097
IG				1	4733560	4733630	71	1	1.03108	0.963341	1.09881
CDS	NF29_22680		AroM protein	-1	4733631	4734308	678	1	1.23052	1.13268	1.33212
IG				1	4734309	4734545	237	1	1.15902	1.02355	1.33965
CDS	NF29_22685			-1	4734546	4734737	192	1	1.11386	1.02355	1.23428
IG				1	4734738	4734781	44	1	1.23428	0.0451566	1.20455
CDS	NF29_22690			-1	4734782	4735306	525	1	1.17192	1.12892	1.20848
IG				1	4735307	4735449	143	1	1.01602	0.842923	1.18912
CDS	NF29_22695			-1	4735450	4735908	459	1	0.94578	0.85045	1.02857
IG				1	4735909	4736005	97	1	0.955815	0.857976	1.05365
CDS	NF29_22700			1	4736006	4736815	810	1	0.904805	0.816164	0.991815
IG				1	4736816	4736829	14	1	0.842923	0.0451566	0.827871
CDS	NF29_22705	adrA		-1	4736830	4737933	1104	1	0.963341	0.889334	1.03358
IG				1	4737934	4738035	102	1	0.805293	0.707454	0.903132
CDS	NF29_22710			-1	4738036	4738356	321	1	1.02355	0.812819	1.17407
IG				1	4738357	4738445	89	1	1.08376	1.0386	1.12892
CDS	NF29_22715			-1	4738446	4739861	1416	1	0.971369	0.897111	1.05769
IG				1	4739862	4739960	99	1	1.09128	0.978393	1.20418
CDS	NF29_22720			-1	4739961	4740221	261	1	0.993445	0.857976	1.14397
IG				1	4740222	4740430	209	1	0.86801	0.812819	0.933237
CDS	NF29_22725			-1	4740431	4741645	1215	1	0.970288	0.915869	1.03165
IG				1	4741646	4741813	168	1	0.873028	0.797767	0.978393
CDS	NF29_22730		extensin	-1	4741814	4742497	684	1	1.0085	0.946085	1.08596
IG				1	4742498	4742599	102	1	1.13644	1.06871	1.20418
CDS	NF29_22735		D-alanine--D-alanine ligase	1	4742600	4743700	1101	1	1.0248	0.931951	1.10257
CDS	NF29_22740			-1	4743697	4743933	237	1	0.933237	0.775189	1.09128
IG				1	4743934	4744182	249	1	0.893097	0.75261	1.0085
CDS	NF29_22745			1	4744183	4744482	300	1	1.09505	1.04613	1.14397
CDS	NF29_22750			-1	4744479	4745576	1098	1	1.07122	0.983379	1.154
IG				1	4745577	4745590	14	1	1.12892	0.0301044	1.11386
CDS	NF29_22755			-1	4745591	4746811	1221	1	1.02355	0.960089	1.09451
IG				1	4746812	4746926	115	1	0.910658	0.88808	0.933237
CDS	NF29_22760			-1	4746927	4747460	534	1	1.11386	1.0085	1.19916
IG				1	4747461	4747664	204	1	1.06871	0.993445	1.12892
CDS	NF29_22765			1	4747665	4748825	1161	1	1.05713	0.981867	1.11852
IG				1	4748826	4748827	2	1	1.20418	0.0451566	1.18912
CDS	NF29_22770			-1	4748828	4749451	624	1	1.13107	1.0343	1.20848
IG				1	4749452	4749544	93	1	0.865502	0.842923	0.88808
CDS	NF29_22775			-1	4749545	4752322	2778	1	1.18653	1.14238	1.22391
IG				1	4752323	4752777	455	1	1.01452	0.906143	1.11988
CDS	NF29_22780			1	4752778	4753752	975	1	1.08513	1.03587	1.1426
IG				1	4753753	4753879	127	1	0.963341	0.88808	1.0386
CDS	NF29_22785			1	4753880	4755604	1725	1	0.981562	0.928464	1.03464
IG				1	4755605	4755673	69	1	0.993445	0.0301044	0.963341
CDS	NF29_22790	tauD		-1	4755674	4756525	852	1	1.01	0.933237	1.07924
CDS	NF29_22795			-1	4756522	4757349	828	1	0.898115	0.80776	0.991815
CDS	NF29_22800	tauB		-1	4757346	4758113	768	1	0.933237	0.841209	1.03024
IG				1	4758114	4759758	1645	1	1.02001	0.925246	1.13602
CDS	NF29_22810			-1	4759759	4760691	933	1	1.02957	0.975345	1.07623
IG				1	4760692	4762441	1750	1	1.04415	0.972056	1.11069
CDS	NF29_22820			1	4762442	4763551	1110	1	0.97463	0.893066	1.05243
IG				1	4763552	4763670	119	1	1.01602	0.963341	1.06871
CDS	NF29_22825			1	4763671	4765455	1785	1	1.0283	0.983919	1.07425
IG				1	4765456	4765486	31	1	1.12892	0.0301044	1.11386
CDS	NF29_22830			-1	4765487	4765996	510	1	1.10634	1.03358	1.17156
IG				1	4765997	4766012	16	1	0.963341	0.948289	0.978393
CDS	NF29_22835			-1	4766013	4766912	900	1	1.02506	0.951262	1.09128
IG				1	4766913	4767021	109	1	1.02355	0.993445	1.05365
CDS	NF29_22840			1	4767022	4768227	1206	1	1.14976	1.10113	1.19954
IG				1	4768228	4768444	217	1	1.01853	0.978393	1.08376
CDS	NF29_22845			1	4768445	4769056	612	1	1.0257	0.971942	1.09881
IG				1	4769057	4769218	162	1	0.943271	0.812819	1.08376
CDS	NF29_22850			1	4769219	4770292	1074	1	0.953762	0.877133	1.02629
IG				1	4770293	4770306	14	1	1.06871	0.978393	1.15902
CDS	NF29_22855		cytochrome B561	1	4770307	4770876	570	1	1.04613	0.930665	1.15902
IG				1	4770877	4771276	400	1	1.00549	0.903132	1.10784
CDS	NF29_22860			1	4771277	4771771	495	1	1.15902	1.09379	1.21421
IG				1	4771772	4771788	17	1	1.14397	0.0301044	1.12892
CDS	NF29_22865			1	4771789	4772373	585	1	1.07301	0.963341	1.15472
IG				1	4772374	4772435	62	1	1.05365	1.0386	1.06871
CDS	NF29_22870		transposase	1	4772436	4773359	924	1	0.994951	0.921195	1.07928
IG				1	4773360	4776653	3294	1	1.0386	1.00186	1.07446
CDS	NF29_22885		hypothetical protein	-1	4776654	4776992	339	1	1.16278	1.1402	1.1816
IG				1	4776993	4777976	984	1	1.09197	0.990675	1.18779
CDS	NF29_22890		pilus assembly protein	-1	4777977	4778453	477	1	1.20669	1.13644	1.27693
CDS	NF29_22895		MrfF	-1	4778450	4778944	495	1	1.13393	0.998463	1.2694
IG				1	4778945	4778953	9	1	1.09881	0.0301044	1.08376
CDS	NF29_22900			-1	4778954	4779514	561	1	1.19773	1.12892	1.27089
IG				1	4779515	4779558	44	1	1.05365	0.0451566	1.0386
CDS	NF29_22905			-1	4779559	4780314	756	1	1.01184	0.963341	1.05533
IG				1	4780315	4782921	2607	1	1.09881	1.04585	1.15569
CDS	NF29_22915			-1	4782922	4783356	435	1	1.14096	1.09881	1.17106
IG				1	4783357	4783548	192	1	1.05867	1.05365	1.06871
CDS	NF29_22920			-1	4783549	4784070	522	1	1.15902	1.05108	1.28953
IG				1	4784071	4784790	720	1	1.00097	0.923829	1.08188
CDS	NF29_22925			1	4784791	4785381	591	1	1.04505	1.00205	1.08161
IG				1	4785382	4785625	244	1	1.18912	1.12892	1.27944
tRNA	NF29_22930			-1	4785626	4785701	76	1	1.14397	1.09881	1.18912
IG				1	4785702	4785812	111	1	1.17407	1.09881	1.24933
CDS	NF29_22935			-1	4785813	4787066	1254	1	1.07565	1.01889	1.13937
IG				1	4787067	4787077	11	1	1.11386	0.0451566	1.09881
CDS	NF29_22940			-1	4787078	4788181	1104	1	1.03986	0.953306	1.12017
IG				1	4788182	4788485	304	1	0.809056	0.684217	0.952052
CDS	NF29_22945			1	4788486	4789538	1053	1	0.91693	0.851704	0.978393
IG				1	4789539	4789689	151	1	0.993445	0.857976	1.12892
CDS	NF29_22950			-1	4789690	4790091	402	1	1.02656	0.963341	1.08978
IG				1	4790092	4790148	57	1	1.01602	0.963341	1.06871
CDS	NF29_22955	frsA		-1	4790149	4791393	1245	1	1.03397	0.979522	1.09071
IG				1	4791394	4791497	104	1	1.18912	1.08376	1.29449
CDS	NF29_22960			-1	4791498	4791956	459	1	1.17909	1.08878	1.28696
IG				1	4791957	4792216	260	1	1.11386	1.0386	1.18912
CDS	NF29_22965			1	4792217	4793674	1458	1	1.05165	0.96733	1.13396
IG				1	4793675	4793750	76	1	0.722506	0.677349	0.767662
CDS	NF29_22970			-1	4793751	4794809	1059	1	0.920693	0.821568	1.00473
IG				1	4794810	4794918	109	1	0.970867	0.827871	1.11386
CDS	NF29_22975		hypothetical protein	-1	4794919	4795122	204	1	1.02857	0.827871	1.12892
CDS	NF29_22980			-1	4795122	4796345	1224	1	1.05597	1.00155	1.1081
IG				1	4796346	4796355	10	1	1.14397	0.0451566	1.11386
CDS	NF29_22985			-1	4796356	4796952	597	1	1.02355	0.946139	1.09666
IG				1	4796953	4796958	6	1	0.873028	0.0301044	0.857976
CDS	NF29_22990			-1	4796959	4797597	639	1	1.03	0.91168	1.14397
CDS	NF29_22995			-1	4797590	4798384	795	1	1.03191	0.954937	1.11888
CDS	NF29_23000			-1	4798377	4799612	1236	1	1.0386	0.960116	1.10851
IG				1	4799613	4799615	3	1	1.0085	0.0451566	0.993445
CDS	NF29_23005			-1	4799616	4800959	1344	1	0.978393	0.908401	1.05795
IG				1	4800960	4801257	298	1	0.925711	0.831258	1.04237
CDS	NF29_23010		transpeptidase	1	4801258	4801998	741	1	1.01791	0.957649	1.07247
CDS	NF29_23015		glutamine amidotransferase	-1	4801969	4802736	768	1	1.0754	0.998463	1.1423
IG				1	4802737	4802886	150	1	1.14397	1.12892	1.15902
CDS	NF29_23020	gmhA	phosphoheptose isomerase	-1	4802887	4803465	579	1	1.11601	1.0128	1.22783
IG				1	4803466	4806255	2790	1	1.03704	0.991875	1.08533
CDS	NF29_23030		carbon-nitrogen hydrolase	1	4806256	4807026	771	1	1.0386	0.941599	1.12055
IG				1	4807027	4807133	107	1	1.22675	1.17407	1.27944
CDS	NF29_23035		gamma-glutamyltransferase	-1	4807134	4808735	1602	1	0.926153	0.830483	1.02625
IG				1	4808736	4808744	9	1	0.857976	0.0301044	0.828248
CDS	NF29_23040		diguanylate cyclase	-1	4808745	4809620	876	1	0.960331	0.88507	1.04925
IG				1	4809621	4809622	2	1	0.873028	0.0301044	0.857976
CDS	NF29_23045		peptide ABC transporter	-1	4809623	4810564	942	1	1.0657	0.97083	1.17561
IG				1	4810565	4810582	18	1	0.933237	0.0451566	0.918184
CDS	NF29_23050		ABC transporter substrate-binding protein	-1	4810583	4812055	1473	1	0.982156	0.944502	1.02449
IG				1	4812056	4812099	44	1	1.11386	0.0301044	1.08376
CDS	NF29_23055		peptide ABC transporter ATPase	-1	4812100	4813182	1083	1	0.942017	0.841669	1.03992
CDS	NF29_23060	dppD	peptide ABC transporter ATP-binding protein	-1	4813179	4814192	1014	1	0.97292	0.897659	1.04821
CDS	NF29_23065		GntR family transcriptional regulator	-1	4814189	4814908	720	1	1.06034	0.993404	1.1239
IG				1	4814909	4815287	379	1	1.09128	0.978393	1.22299
tRNA	NF29_23070			-1	4815288	4815364	77	1	1.0386	0.948289	1.12892
IG				1	4815365	4815496	132	1	0.88808	0.647245	1.12892
CDS	NF29_23075		DNA polymerase III subunit epsilon	-1	4815497	4816237	741	1	1.00683	0.88461	1.11554
IG				1	4816238	4816292	55	1	0.918184	0.0301044	0.88808
CDS	NF29_23080		ribonuclease H	1	4816293	4816760	468	1	1.04613	0.968358	1.1239
CDS	NF29_23085		hypothetical protein	-1	4816757	4817476	720	1	1.00285	0.903085	1.08945
IG				1	4817477	4817508	32	1	1.03108	1.0085	1.05365
CDS	NF29_23090		hydroxyacylglutathione hydrolase	1	4817509	4818267	759	1	0.903132	0.780833	1.02355
IG				1	4818268	4818335	68	1	0.842923	0.812819	0.873028
CDS	NF29_23095	mltD	lytic murein transglycosylase	1	4818336	4819700	1365	1	0.922485	0.83107	1.02683
IG				1	4819701	4819752	52	1	0.782715	0.0451566	0.767662
CDS	NF29_23100		SAM-dependent methyltransferase	-1	4819753	4820526	774	1	0.898115	0.816122	0.998505
IG				1	4820527	4820601	75	1	0.857976	0.782715	0.933237
CDS	NF29_23105		hypothetical protein	-1	4820602	4821402	801	1	0.809474	0.724136	0.903132
IG				1	4821403	4821540	138	1	0.85045	0.75261	0.948289
CDS	NF29_23110		MFS sugar transporter	-1	4821541	4822716	1176	1	0.766505	0.717874	0.817479
IG				1	4822717	4822820	104	1	0.571984	0.526827	0.61714
CDS	NF29_23115		LysR family transcriptional regulator	1	4822821	4823726	906	1	0.778199	0.695412	0.856546
IG				1	4823727	4823755	29	1	0.963341	0.0301044	0.948289
CDS	NF29_23120	dkgB	2,5-diketo-D-gluconic acid reductase	-1	4823756	4824559	804	1	0.77268	0.694074	0.841293
IG				1	4824560	4824719	160	1	0.797767	0.677349	0.993445
tRNA	NF29_23125		tRNA-Asp	-1	4824720	4824796	77	1	0.993445	0.0301044	0.978393
IG				1	4824797	4824851	55	1	0.955815	0.918184	0.993445
rRNA	NF29_23130		5S ribosomal RNA	-1	4824852	4824967	116	1	0.805293	0.692401	0.918184
IG				1	4824968	4825022	55	1	0.895606	0.692401	1.09881
rRNA	NF29_23135		23S ribosomal RNA	-1	4825023	4827952	2930	1	1.08978	0.996958	1.16757
IG				1	4827953	4828124	172	1	0.546897	0.301044	0.782715
tRNA	NF29_23140			-1	4828125	4828200	76	1	0.782715	0.0301044	0.767662
IG				1	4828201	4828242	42	1	0.556932	0.0150522	0.542256
tRNA	NF29_23145			-1	4828243	4828320	78	1	0.865502	0.556932	1.17407
IG				1	4828321	4828976	656	1	1.0429	0.670844	1.27084

### Sheet: CNV_CP010513.1_SRX1621270
Type	LocusTag	Gene	Product	Strand	Left	Right	Length	CNV State (HMM Method)	CNV State (Bootstrap Method)	Lowerbound	Upperbound
IG				1	1	3211	3211	1	0.873134	0.82997	0.917326
CDS	NF29_23175			-1	3212	3529	318	1	0.888671	0.857339	0.908609
IG				1	3530	3577	48	1	0.843098	0.0227864	0.831705
CDS	NF29_23180		conjugal transfer protein TraM	-1	3578	3871	294	1	0.925699	0.860188	0.996906
IG				1	3872	3880	9	1	0.911457	0.0227864	0.888671
CDS	NF29_23185		transcriptional regulator	-1	3881	4162	282	1	0.934243	0.888671	0.996906
IG				1	4163	4170	8	1	1.02539	0.0341796	1.014
CDS	NF29_23190		traL protein	-1	4171	4773	603	1	0.939126	0.913085	0.970051
IG				1	4774	5016	243	1	0.77189	0.544026	0.945637
CDS	NF29_23195		KorB	1	5017	5322	306	1	0.877277	0.826008	0.911457
IG				1	5323	5337	15	1	0.911457	0.0338948	0.888671
CDS	NF29_23200		hypothetical protein	1	5338	5682	345	1	0.894367	0.860188	0.911457
CDS	NF29_23205			1	5679	5993	315	1	0.843098	0.777587	0.894367
IG				1	5994	6567	574	1	0.878905	0.810505	0.947305
CDS	NF29_23215			1	6568	7590	1023	1	0.920779	0.864848	0.977745
IG				1	7591	7690	100	1	1.05957	1.014	1.10514
CDS	NF29_23220			-1	7691	7831	141	1	1.28743	1.05957	1.69759
IG				1	7832	10071	2240	1	0.988733	0.831197	1.21626
CDS	NF29_23230			-1	10072	10677	606	1	1.65527	1.2808	2.0817
IG				1	10678	10771	94	1	1.73177	1.64062	1.82291
CDS	NF29_23235			1	10772	13669	2898	1,2	1.66037	1.50539	1.80356
IG				1	13670	13823	154	2	1.19629	0.888671	1.74316
CDS	NF29_23240		type IV secretion of T-DNA VirB8	1	13824	14522	699	1,2	0.920002	0.851643	0.977004
IG				1	14523	14532	10	1	0.729166	0.0227864	0.717772
CDS	NF29_23245		conjugal transfer protein TraO	1	14533	15417	885	1	0.762206	0.671032	0.83968
CDS	NF29_23250			1	15417	16577	1161	1	0.875379	0.809844	0.931466
IG				1	16578	16618	41	1	0.894367	0.786132	1.0026
CDS	NF29_23255			1	16619	17614	996	1	0.919743	0.843098	0.987092
CDS	NF29_23260		endonuclease	1	17614	18147	534	1	0.843098	0.772792	0.919053
IG				1	18148	18319	172	1	0.687391	0.569661	0.751952
CDS	NF29_23265		hypothetical protein	-1	18320	18634	315	1	0.848794	0.777587	0.900064
IG				1	18635	19233	599	1	0.893553	0.849608	0.934243
CDS	NF29_23275		hypothetical protein	-1	19234	19635	402	1	0.833983	0.781574	0.895564
CDS	NF29_23280		DNA polymerase	-1	19632	19922	291	1	0.817463	0.575357	1.0852
IG				1	19923	23128	3206	0,1	0.846205	0.763311	0.916291

### Sheet: CNV_CP010512.1_SRX1621275
Type	LocusTag	Gene	Product	Strand	Left	Right	Length	CNV State (HMM Method)	CNV State (Bootstrap Method)	Lowerbound	Upperbound
IG				1	1	861	861	1	0.800692	0.744555	0.856829
CDS	NF29_00010			-1	862	1635	774	1	0.672168	0.456372	0.85092
IG				1	1636	2647	1012	0,1	0.468973	0.308156	0.603168
CDS	NF29_00020			-1	2648	3823	1176	1	0.744555	0.705691	0.786487
IG				1	3824	4861	1038	1	0.697416	0.577755	0.797737
CDS	NF29_00030	dkgB	2,5-diketo-D-gluconic acid reductase	-1	4862	5665	804	1	0.774101	0.726791	0.827283
IG				1	5666	5825	160	1	0.545121	0.385573	0.797737
tRNA	NF29_00035		tRNA-Asp	-1	5826	5901	76	1	0.664781	0.452051	0.877511
IG				1	5902	5956	55	1	0.877511	0.0398869	0.864216
rRNA	NF29_00040		5S ribosomal RNA	-1	5957	6072	116	1	0.764498	0.651486	0.877511
IG				1	6073	6127	55	1	0.811033	0.651486	0.970581
rRNA	NF29_00045		23S ribosomal RNA	-1	6128	9055	2928	1	1.00869	0.885921	1.1164
IG				1	9056	9226	171	1	0.939557	0.85092	1.06365
tRNA	NF29_00050		tRNA-Ala	-1	9227	9302	76	1	1.17666	1.06365	1.28968
IG				1	9303	9344	42	1	1.28968	0.0265912	1.26308
tRNA	NF29_00055		tRNA-Ile	-1	9345	9421	77	1	1.16337	1.03706	1.28968
IG				1	9422	9480	59	1	1.03706	0.0265912	1.02376
rRNA	NF29_00060		16S ribosomal RNA	-1	9481	11033	1553	1	1.12622	1.04795	1.19428
IG				1	11034	11398	365	1	0.967257	0.857568	1.07695
CDS	NF29_00065		D,D-heptose 1,7-bisphosphate phosphatase	-1	11399	11965	567	1	0.980077	0.862316	1.09594
IG				1	11966	12153	188	1	0.957285	0.930694	1.01047
CDS	NF29_00070	metN	DL-methionine transporter ATP-binding subunit	1	12154	13185	1032	1	1.02255	0.951211	1.09266
CDS	NF29_00075		DL-methionine transporter permease subunit	1	13178	13831	654	1	1.04038	0.99551	1.08027
IG				1	13832	13871	40	1	1.09024	0.0398869	1.06365
CDS	NF29_00080	metQ	DL-methionine transporter substrate-binding subunit	1	13872	14687	816	1	1.01933	0.943989	1.09024
IG				1	14688	14793	106	1	1.16337	1.14342	1.18331
CDS	NF29_00085	rcsF		1	14794	15198	405	1	0.981217	0.858897	1.08226
CDS	NF29_00090		tRNA (adenine(37)-N6)-methyltransferase	1	15195	15902	708	1	0.926262	0.845011	1.00164
IG				1	15903	16014	112	1	0.678077	0.571712	0.784442
CDS	NF29_00095		proline--tRNA ligase	1	16015	17733	1719	1	0.958024	0.88041	1.02454
IG				1	17734	17780	47	1	0.85092	0.0398869	0.837624
CDS	NF29_00100		copper homeostasis protein	-1	17781	18479	699	1	0.874187	0.814357	0.927411
IG				1	18480	18513	34	1	0.771146	0.744555	0.797737
CDS	NF29_00105		hypothetical protein	-1	18514	18936	423	1	0.864216	0.808374	0.933353
CDS	NF29_00110		hypothetical protein	-1	18933	19478	546	1	0.955069	0.879727	1.02155
IG				1	19479	19674	196	1	1.13456	1.03706	1.23649
CDS	NF29_00115		hypothetical protein	1	19675	19875	201	1	1.05035	0.997172	1.13013
CDS	NF29_00120		Rho-binding antiterminator	1	19862	20122	261	1	1.01379	0.950637	1.08692
IG				1	20123	20150	28	1	1.11683	0.0398869	1.09024
CDS	NF29_00125		hypothetical protein	-1	20151	21440	1290	1	0.982927	0.906952	1.06272
IG				1	21441	21498	58	1	0.983876	0.0398869	0.957285
CDS	NF29_00130		lyase	-1	21499	21888	390	1	1.05567	1.00781	1.11151
IG				1	21889	21953	65	1	0.957285	0.890807	1.02376
CDS	NF29_00135		lysine decarboxylase LdcC	-1	21954	24086	2133	1	1.06002	1.01893	1.10233
IG				1	24087	24186	100	1	1.02376	0.930694	1.11683
CDS	NF29_00140		acetyl-CoA carboxylase subunit alpha	-1	24187	25146	960	1	0.983876	0.923442	1.04316
IG				1	25147	25158	12	1	0.983876	0.0265912	0.957285
CDS	NF29_00145	dnaE	DNA polymerase III subunit alpha	-1	25159	28641	3483	1	0.982768	0.945467	1.0238
IG				1	28642	28679	38	1	0.890807	0.0265912	0.877511
CDS	NF29_00150	rnhB	ribonuclease HII	-1	28680	29276	597	1	0.94209	0.871813	1.01617
CDS	NF29_00155	lpxB	lipid-A-disaccharide synthase	-1	29273	30421	1149	1	0.926603	0.858079	0.992058
CDS	NF29_00160		UDP-N-acetylglucosamine acyltransferase	-1	30421	31209	789	1	1.0799	1.03115	1.15524
IG				1	31210	31212	3	1	1.03706	0.0398869	1.02376
CDS	NF29_00165		hydroxymyristoyl-ACP dehydratase	-1	31213	31668	456	1	1.0344	0.946648	1.09556
IG				1	31669	31770	102	1	1.12348	1.10354	1.14342
CDS	NF29_00170	lpxD	UDP-3-O-(3-hydroxymyristoyl) glucosamine N-acyltransferase	-1	31771	32796	1026	1	1.08057	1.01288	1.14466
IG				1	32797	32799	3	1	1.02376	0.0398869	0.997172
CDS	NF29_00175		molecular chaperone	-1	32800	33294	495	1	0.870863	0.808817	0.943989
IG				1	33295	33415	121	1	1.0016	0.890807	1.10354
CDS	NF29_00180		outer membrane protein assembly protein YaeT	-1	33416	35833	2418	1	1.07854	1.02479	1.13015
IG				1	35834	35862	29	1	0.943989	0.0265912	0.917398
CDS	NF29_00185		zinc metallopeptidase RseP	-1	35863	37215	1353	1	0.904989	0.858011	0.94933
IG				1	37216	37226	11	1	0.930694	0.0265912	0.917398
CDS	NF29_00190	cdsA	CDP-diglyceride synthetase	-1	37227	38084	858	1	0.943989	0.861261	1.02967
IG				1	38085	39039	955	1	0.913772	0.872646	0.964537
CDS	NF29_00200		1-deoxy-D-xylulose 5-phosphate reductoisomerase	-1	39040	40239	1200	1	0.957285	0.898963	1.02376
IG				1	40240	40334	95	1	0.757851	0.731259	0.784442
CDS	NF29_00205	frr	ribosome recycling factor	-1	40335	40892	558	1	1.00604	0.884159	1.11024
IG				1	40893	41059	167	1	0.943989	0.935126	0.957285
CDS	NF29_00210		uridylate kinase	-1	41060	41785	726	1	1.06531	1.01545	1.11018
IG				1	41786	41935	150	1	0.957285	0.771146	1.13013
CDS	NF29_00215	tsf	elongation factor Ts	-1	41936	42787	852	1	0.966149	0.918875	1.01194
IG				1	42788	42904	117	1	1.13013	1.10354	1.15672
CDS	NF29_00220		30S ribosomal protein S2	-1	42905	43630	726	1	1.11517	1.03872	1.18003
IG				1	43631	43951	321	1	1.09024	0.917398	1.2232
CDS	NF29_00225		methionine aminopeptidase	1	43952	44746	795	1	0.977967	0.865656	1.07104
IG				1	44747	44808	62	1	0.631542	0.611599	0.651486
CDS	NF29_00230		protein-PII uridylyltransferase	1	44809	47484	2676	1	0.927739	0.866161	0.989798
IG				1	47485	47516	32	1	0.977228	0.970581	0.983876
CDS	NF29_00235	dapD	2,3,4,5-tetrahydropyridine-2,6-carboxylate N-succinyltransferase	1	47517	48341	825	1	1.04888	0.941035	1.17005
IG				1	48342	48452	111	1	0.897455	0.824329	0.970581
CDS	NF29_00240		hypothetical protein	1	48453	48839	387	1	1.02376	0.970581	1.1062
IG				1	48840	48931	92	1	1.02376	0.970581	1.07695
CDS	NF29_00245		transcriptional regulator	-1	48932	50089	1158	1	1.05257	1.00271	1.098
IG				1	50090	50235	146	1	1.13899	0.983876	1.24979
CDS	NF29_00250		serine endoprotease	-1	50236	51672	1437	1	0.910307	0.816329	1.00958
IG				1	51673	51803	131	1	0.842056	0.744555	0.930694
CDS	NF29_00255	dgt		-1	51804	53318	1515	1	0.994679	0.946482	1.0429
IG				1	53319	53400	82	1	1.13013	0.0398869	1.10354
CDS	NF29_00260		5'-methylthioadenosine nucleosidase	1	53401	54099	699	1	1.05225	0.970581	1.13393
CDS	NF29_00265		vitamin B12-transporter protein BtuF	1	54092	54892	801	1	0.957285	0.871565	1.03558
IG				1	54893	54919	27	1	0.924046	0.85092	0.997172
CDS	NF29_00270		hypothetical protein	1	54920	55543	624	1	0.923096	0.871766	0.983876
IG				1	55544	55636	93	1	1.17001	1.09024	1.24979
CDS	NF29_00275		iron-sulfur cluster insertion protein ErpA	-1	55637	55984	348	1	1.14342	1.02376	1.26308
IG				1	55985	57640	1656	1	0.928478	0.871584	0.98166
CDS	NF29_00285		glutamate-1-semialdehyde aminotransferase	1	57641	58921	1281	1	0.980077	0.897455	1.0627
IG				1	58922	59014	93	1	0.957285	0.904102	1.01047
CDS	NF29_00290		iron ABC transporter	-1	59015	60997	1983	1	0.991854	0.95195	1.02709
CDS	NF29_00295		iron-hydroxamate transporter substrate-binding subunit	-1	60994	61884	891	1	0.967921	0.905432	1.03706
CDS	NF29_00300		iron-hydroxamate transporter ATP-binding subunit	-1	61884	62681	798	1	1.08876	1.03115	1.14342
IG				1	62682	62731	50	1	1.04371	1.01047	1.07695
CDS	NF29_00305		ferrichrome transporter	-1	62732	64981	2250	1	1.02376	0.957849	1.08446
IG				1	64982	65216	235	1	0.957285	0.807709	1.04703
CDS	NF29_00310	mrcB	bifunctional glycosyl transferase/transpeptidase	-1	65217	67742	2526	1	0.987456	0.917897	1.05292
IG				1	67743	67886	144	1	0.724612	0.518529	0.930694
CDS	NF29_00315		ATP-dependent helicase HrpB	-1	67887	70316	2430	1	0.970069	0.932215	1.00486
IG				1	70317	70389	73	1	0.943989	0.0398869	0.917398
CDS	NF29_00320		2'-5' RNA ligase	1	70390	70944	555	1	0.974379	0.845222	1.07695
CDS	NF29_00325			1	70934	71638	705	1	1.09357	0.97889	1.20662
IG				1	71639	71814	176	1	1.2099	1.11683	1.26308
CDS	NF29_00330	dksA		1	71815	72270	456	1	0.957285	0.763169	1.11949
IG				1	72271	73315	1045	1	0.919614	0.853108	0.982768
CDS	NF29_00340	pcnB		1	73316	74659	1344	1	0.955386	0.884135	1.02661
CDS	NF29_00345			1	74656	75135	480	1	1.05035	0.974957	1.12791
IG				1	75136	75257	122	1	1.03706	1.01047	1.06365
CDS	NF29_00350	panB		1	75258	76049	792	1	1.0016	0.943989	1.05331
IG				1	76050	76060	11	1	0.970581	0.0398869	0.957285
CDS	NF29_00355	panC	pantoate--beta-alanine ligase	1	76061	76912	852	1	1.01313	0.975899	1.04504
IG				1	76913	76945	33	1	1.07695	0.0398869	1.06365
CDS	NF29_00360		aspartate decarboxylase	1	76946	77326	381	1	0.97324	0.893466	1.04504
IG				1	77327	77329	3	1	1.03706	0.0398869	1.02376
CDS	NF29_00365		hypothetical protein	-1	77330	78577	1248	1	0.971603	0.924557	1.01873
IG				1	78578	78639	62	1	0.864216	0.784442	0.943989
CDS	NF29_00370		PTS sugar transporter subunit IIA	-1	78640	79080	441	1	1.0344	0.909421	1.12494
IG				1	79081	79184	104	1	1.08359	1.03706	1.13013
CDS	NF29_00375		ABC transporter permease	-1	79185	79955	771	1	1.05774	0.983839	1.13161
CDS	NF29_00380		multidrug ABC transporter ATP-binding protein	-1	79952	80878	927	1	0.950637	0.917365	0.979888
IG				1	80879	80985	107	1	0.990524	0.957285	1.02376
CDS	NF29_00385		carbonic anhydrase	1	80986	81648	663	1	1.05534	0.990524	1.11683
IG				1	81649	81739	91	1	1.06365	0.983876	1.14342
CDS	NF29_00390		hypoxanthine phosphoribosyltransferase	-1	81740	82276	537	1	0.966149	0.864216	1.05922
IG				1	82277	82484	208	1	1.05035	1.01047	1.07695
CDS	NF29_00395			1	82485	84875	2391	1	1.00462	0.948244	1.06154
IG				1	84876	85007	132	1	0.943989	0.771146	1.10354
CDS	NF29_00400			-1	85008	86576	1569	1	0.937342	0.862533	1.01799
IG				1	86577	86721	145	1	0.899671	0.797737	0.970581
CDS	NF29_00405			1	86722	87069	348	1	0.887483	0.79109	0.997172
IG				1	87070	87184	115	1	1.03706	0.904102	1.17001
CDS	NF29_00410		spermidine synthase	1	87185	88054	870	1	1.01047	0.951933	1.07565
CDS	NF29_00415			1	88055	88849	795	1	1.05331	0.975012	1.12426
IG				1	88850	88880	31	1	1.11683	0.0265912	1.09024
CDS	NF29_00420		hypothetical protein	-1	88881	89243	363	1	1.06365	0.957019	1.15938
IG				1	89244	89449	206	1	1.01933	0.877511	1.23649
CDS	NF29_00425		bifunctional aconitate hydratase 2/2-methylisocitrate dehydratase	-1	89450	92047	2598	1	1.0341	0.983347	1.08631
IG				1	92048	92446	399	1	0.951967	0.872193	1.05301
CDS	NF29_00430		membrane protein	1	92447	94000	1554	1	0.867539	0.781118	0.954854
IG				1	94001	94010	10	1	0.917398	0.0265912	0.904102
CDS	NF29_00435			1	94011	94802	792	1	0.856829	0.750464	0.942549
IG				1	94803	94854	52	1	0.678077	0.0265912	0.678077
CDS	NF29_00440		dihydrolipoamide dehydrogenase	-1	94855	96279	1425	1	0.944876	0.883672	0.998058
IG				1	96280	96454	175	1	0.797737	0.678077	0.890807
CDS	NF29_00445	aceF	pyruvate dehydrogenase	-1	96455	98350	1896	1	0.932688	0.877495	0.987865
IG				1	98351	98364	14	1	0.997172	0.0398869	0.970913
CDS	NF29_00450	aceE	pyruvate dehydrogenase	-1	98365	101028	2664	1	1.11588	1.07362	1.15863
IG				1	101029	101151	123	1	0.997172	0.997172	0.997172
CDS	NF29_00455	pdhR	transcriptional regulator PdhR	-1	101152	101916	765	1	1.0341	0.985317	1.07842
IG				1	101917	102254	338	1	0.917398	0.870863	0.950637
CDS	NF29_00460		hypothetical protein	1	102255	102407	153	1	0.877511	0.837624	0.930694
IG				1	102408	102453	46	1	0.864216	0.0265912	0.85092
CDS	NF29_00465		amino acid permease	1	102454	103824	1371	1	1.07163	1.01488	1.12926
IG				1	103825	103988	164	1	1.18331	1.14342	1.2232
CDS	NF29_00470		permease	1	103989	105386	1398	1	1.02376	0.95108	1.09645
IG				1	105387	105396	10	1	0.943989	0.0265912	0.917398
CDS	NF29_00475			1	105397	106347	951	1	0.954868	0.888389	1.01775
IG				1	106348	106365	18	1	1.01047	0.0265912	0.983876
CDS	NF29_00480		regulatory protein AmpE	-1	106366	107220	855	1	1.03573	0.966592	1.12215
IG				1	107221	107229	9	1	1.06365	0.0398869	1.05035
CDS	NF29_00485		N-acetyl-anhydromuranmyl-L-alanine amidase	-1	107230	107781	552	1	1.12126	1.09467	1.14786
IG				1	107782	107868	87	1	0.983876	0.811033	1.15672
CDS	NF29_00490		nicotinate-nucleotide pyrophosphorylase	1	107869	108762	894	1	0.844272	0.792386	0.896125
IG				1	108763	108936	174	1	1.00604	0.970581	1.05035
CDS	NF29_00495		major pilin subunit	1	108937	109374	438	1	1.13545	1.04504	1.22592
IG				1	109375	109384	10	1	1.10354	0.0398869	1.07695
CDS	NF29_00500		hypothetical protein	1	109385	110767	1383	1	1.05035	0.997172	1.10886
IG				1	110768	111983	1216	1	1.0749	1.01146	1.1414
CDS	NF29_00510		guanosine 5'-monophosphate oxidoreductase	-1	111984	113027	1044	1	0.991632	0.953961	1.03152
IG				1	113028	113255	228	1	0.890807	0.731259	1.02376
CDS	NF29_00515	coaE	dephospho-CoA kinase	1	113256	113876	621	1	0.985776	0.926895	1.05605
CDS	NF29_00520		hypothetical protein	1	113876	114619	744	1	0.92183	0.842019	1.00016
IG				1	114620	114628	9	1	1.09024	0.0398869	1.07695
CDS	NF29_00525		DNA gyrase inhibitor	1	114629	114823	195	1	0.997172	0.917398	1.09024
IG				1	114824	114857	34	1	0.983876	0.0395545	0.970581
CDS	NF29_00530		nucleoside triphosphate hydrolase	-1	114858	115250	393	1	0.840283	0.630213	1.04504
IG				1	115251	115307	57	1	0.764498	0.651486	0.877511
CDS	NF29_00535	secA		-1	115308	118013	2706	1	1.05368	1.00047	1.10544
IG				1	118014	118071	58	1	0.771146	0.0265912	0.757851
CDS	NF29_00540			-1	118072	118584	513	1	0.868647	0.797737	0.937342
IG				1	118585	118853	269	1	0.963933	0.897455	1.03041
CDS	NF29_00545	lpxC		-1	118854	119771	918	1	0.995842	0.926639	1.0796
IG				1	119772	119872	101	1	1.16337	1.11683	1.2099
CDS	NF29_00550			-1	119873	121024	1152	1	1.0841	1.03808	1.1332
IG				1	121025	121087	63	1	0.943989	0.0265912	0.917398
CDS	NF29_00555	ftsA		-1	121088	122344	1257	1	1.08929	1.03801	1.14722
CDS	NF29_00560		cell division protein FtsQ	-1	122341	123183	843	1	1.00013	0.93808	1.0607
IG				1	123184	123184	1	1	1.01047	0.0398869	0.983876
CDS	NF29_00565	ddl	D-alanine--D-alanine ligase	-1	123185	124105	921	1	1.00442	0.943959	1.07815
CDS	NF29_00570		UDP-N-acetylmuramate--alanine ligase	-1	124098	125573	1476	1	1.00548	0.958074	1.05451
IG				1	125574	126689	1116	1	0.894131	0.78663	0.993848
CDS	NF29_00580		flippase	-1	126690	127934	1245	1	1.00287	0.925945	1.07695
CDS	NF29_00585	murD	UDP-N-acetylmuramoyl-L-alanyl-D-glutamate synthetase	-1	127934	129250	1317	1	1.01617	0.96201	1.0722
IG				1	129251	129252	2	1	1.01047	0.0398869	0.984209
CDS	NF29_00590	mraY	phospho-N-acetylmuramoyl-pentapeptide-transferas e	-1	129253	130335	1083	1	1.06033	1.01933	1.10689
CDS	NF29_00595	murF	UDP-N-acetylmuramoyl-tripeptide--D-alanyl-D-alan ine ligase	-1	130329	131687	1359	1	0.908851	0.839524	0.963957
IG				1	131688	133156	1469	1	0.982214	0.927349	1.03876
CDS	NF29_00605			-1	133157	134923	1767	1	1.03636	0.967781	1.10007
IG				1	134924	134938	15	1	0.85092	0.0265912	0.837624
CDS	NF29_00610			-1	134939	135304	366	1	0.999831	0.914739	1.1062
CDS	NF29_00615			-1	135301	136242	942	1	1.03972	1.01043	1.06764
IG				1	136243	136244	2	1	0.997172	0.0398869	0.983876
CDS	NF29_00620			-1	136245	136703	459	1	1.06143	1.01263	1.12348
IG				1	136704	137302	599	1	0.989574	0.896505	1.08074
CDS	NF29_00625			-1	137303	138310	1008	1	1.05156	0.975415	1.12288
IG				1	138311	138489	179	1	0.724612	0.717964	0.731259
CDS	NF29_00630	ilvH	acetolactate synthase 3 regulatory subunit	-1	138490	138981	492	1	0.98166	0.855296	1.08581
IG				1	138982	138982	1	1	1.13013	0.0398869	1.10354
CDS	NF29_00635		acetolactate synthase 3 catalytic subunit	-1	138983	140707	1725	1	1.04266	0.967764	1.11685
IG				1	140708	141087	380	1	0.960609	0.874187	1.05069
CDS	NF29_00640	leuO	transcriptional regulator	-1	141088	142032	945	1	0.98025	0.918607	1.04555
IG				1	142033	142816	784	1	0.980922	0.914443	1.0371
CDS	NF29_00645		2-isopropylmalate synthase	1	142817	144388	1572	1	1.05451	0.992186	1.11189
CDS	NF29_00650		3-isopropylmalate dehydrogenase	1	144388	145479	1092	1	1.00604	0.907399	1.10024
IG				1	145480	145481	2	1	1.23649	0.0265912	1.2099
CDS	NF29_00655		isopropylmalate isomerase	1	145482	146882	1401	1	1.10088	1.0202	1.17092
IG				1	146883	146892	10	1	0.890807	0.0398869	0.877511
CDS	NF29_00660	leuD	isopropylmalate isomerase	1	146893	147498	606	1	0.940191	0.88131	0.997219
IG				1	147499	147660	162	1	0.886375	0.824329	0.957285
CDS	NF29_00665		cobalt transporter	1	147661	148551	891	1	1.07562	1.00645	1.13279
IG				1	148552	148657	106	1	1.13013	1.09024	1.17001
CDS	NF29_00670		hypothetical protein	1	148658	149239	582	1	1.04656	0.964835	1.14537
IG				1	149240	150583	1344	1	1.00667	0.937318	1.06555
CDS	NF29_00680			-1	150584	150736	153	1	0.952853	0.917398	1.02376
IG				1	150737	150824	88	1	1.04371	1.02376	1.06365
CDS	NF29_00685			1	150825	152480	1656	1	1.06912	0.998716	1.14426
IG				1	152481	152648	168	1	0.952853	0.784442	1.05035
CDS	NF29_00690	tbpA		1	152649	153632	984	1	0.890807	0.815838	0.96212
CDS	NF29_00695	thiP		1	153608	155218	1611	1	0.967452	0.911122	1.02613
CDS	NF29_00700	thiQ		1	155202	155903	702	1	1.03041	0.950596	1.11351
IG				1	155904	155935	32	1	1.07695	0.0265912	1.06365
CDS	NF29_00705		membrane protein	-1	155936	156703	768	1	0.948421	0.839028	1.05626
IG				1	156704	158013	1310	1	0.983876	0.923072	1.04658
CDS	NF29_00715		ribulokinase	1	158014	159723	1710	1	1.00308	0.951376	1.04818
IG				1	159724	159733	10	1	0.957285	0.0265912	0.931026
CDS	NF29_00720		sugar isomerase	1	159734	161236	1503	1	1.02709	0.965595	1.08858
IG				1	161237	161283	47	1	0.744555	0.0265912	0.731259
CDS	NF29_00725	araD	ribulose 5-phosphate epimerase	1	161284	161979	696	1	1.09689	0.985455	1.17837
IG				1	161980	162095	116	1	1.15007	1.10354	1.19661
CDS	NF29_00735			1	162096	164453	2358	1	1.00409	0.961008	1.0461
IG				1	164454	167498	3045	1	1.00875	0.948707	1.06367
CDS	NF29_00740			1	167499	168158	660	1	1.08027	0.982214	1.17832
IG				1	168159	168186	28	1	0.797737	0.0265912	0.771146
CDS	NF29_00745	djlA		-1	168187	169002	816	1	0.995842	0.869534	1.11687
IG				1	169003	169241	239	1	1.23649	1.14342	1.31627
CDS	NF29_00750			1	169242	171593	2352	1	1.18054	1.1129	1.2509
IG				1	171594	172930	1337	1	1.08492	1.0344	1.13988
CDS	NF29_00760	pdxA		1	172931	173917	987	1	1.02255	0.982668	1.06486
IG				1	173918	174737	820	1	1.09172	1.03259	1.15524
CDS	NF29_00770	apaG		1	174738	175115	378	1	1.2099	1.11151	1.28702
IG				1	175116	175119	4	1	1.03706	0.0395545	1.02376
CDS	NF29_00775	apaH	diadenosine tetraphosphatase	1	175120	175968	849	1	1.07547	1.01785	1.13903
IG				1	175969	176007	39	1	1.11683	1.10354	1.13013
CDS	NF29_00780	folA	dihydrofolate reductase	-1	176008	176487	480	1	0.94133	0.771146	1.06099
IG				1	176488	176601	114	1	0.802169	0.611599	1.06365
CDS	NF29_00785		potassium transporter KefC	-1	176602	178467	1866	1	1.04546	1.00277	1.08744
CDS	NF29_00790		potassium transporter KefF	-1	178460	178990	531	1	1.16115	1.0657	1.24098
IG				1	178991	179094	104	1	1.09024	1.06365	1.11683
CDS	NF29_00795		lipoprotein	-1	179095	179328	234	1	0.937342	0.87078	1.01712
IG				1	179329	179466	138	1	0.930694	0.917398	0.943989
CDS	NF29_00800	carB	carbamoyl phosphate synthase large subunit	-1	179467	182691	3225	1	1.01329	0.965333	1.05802
IG				1	182692	182709	18	1	1.05035	0.997172	1.10354
CDS	NF29_00805		carbamoyl phosphate synthase small subunit	-1	182710	183858	1149	1	1.0005	0.945097	1.06033
IG				1	183859	184311	453	1	0.959501	0.87524	1.05035
CDS	NF29_00810		dihydrodipicolinate reductase	-1	184312	185133	822	1	0.995695	0.94543	1.05191
IG				1	185134	185338	205	1	0.939557	0.824329	1.02376
CDS	NF29_00815	ispH		-1	185339	186289	951	1	1.02642	0.986535	1.07299
IG				1	186290	186290	1	1	0.997172	0.0398869	0.970581
CDS	NF29_00820			-1	186291	186740	450	1	0.908534	0.808817	0.997172
IG				1	186741	186792	52	1	0.957285	0.0398869	0.930694
CDS	NF29_00825	lspA	lipoprotein signal peptidase	-1	186793	187293	501	1	0.997172	0.948421	1.04149
CDS	NF29_00830	ileS	isoleucine--tRNA ligase	-1	187293	190109	2817	1	1.09866	1.04326	1.15053
IG				1	190110	190154	45	1	0.904102	0.0265912	0.890807
CDS	NF29_00835		hypothetical protein	-1	190155	191081	927	1	1.07562	0.967888	1.16207
IG				1	191082	191408	327	1	1.01579	0.983876	1.05035
CDS	NF29_00840	rpsT	30S ribosomal protein S20	1	191409	191672	264	1	1.0149	0.997172	1.02376
IG				1	191673	191729	57	1	1.03706	0.997172	1.07695
CDS	NF29_00845	nhaR	transcriptional regulator	-1	191730	192629	900	1	1.12215	1.06491	1.17533
IG				1	192630	192687	58	1	1.2232	0.0398869	1.2099
CDS	NF29_00850	nhaA	pH-dependent sodium/proton antiporter	-1	192688	193863	1176	1	1.0841	1.04831	1.12195
IG				1	193864	194034	171	1	0.855352	0.691372	1.06365
CDS	NF29_00855		molecular chaperone DnaJ	-1	194035	195180	1146	1	0.946205	0.867539	1.02049
IG				1	195181	195267	87	1	0.930694	0.904102	0.957285
CDS	NF29_00860	dnaK	molecular chaperone DnaK	-1	195268	197181	1914	1	1.09489	1.04037	1.1534
IG				1	197182	197298	117	1	1.11018	1.02376	1.19661
CDS	NF29_00865		hypothetical protein	-1	197299	197451	153	1	1.05035	1.02376	1.07695
IG				1	197452	197477	26	1	1.05035	0.0398869	1.02376
CDS	NF29_00870		hypothetical protein	1	197478	198044	567	1	1.11683	1.02372	1.2023
CDS	NF29_00875			-1	198021	199343	1323	1	0.960134	0.88226	1.03421
IG				1	199344	199464	121	1	1.06365	1.06365	1.06365
CDS	NF29_00880	mogA		-1	199465	200052	588	1	1.00667	0.936392	1.058
IG				1	200053	200162	110	1	0.957285	0.957285	0.957285
CDS	NF29_00885			-1	200163	201116	954	1	1.09628	1.03464	1.16035
IG				1	201117	201378	262	1	1.19217	0.997172	1.35615
CDS	NF29_00890		sodium:alanine symporter	1	201379	202809	1431	1	0.991355	0.92818	1.057
IG				1	202810	202875	66	1	0.85092	0.0265912	0.837624
CDS	NF29_00895		hypothetical protein	1	202876	203649	774	1	1.04592	0.949862	1.13308
IG				1	203650	203680	31	1	1.11683	0.0265912	1.09024
CDS	NF29_00900			-1	203681	203983	303	1	1.13345	1.05035	1.22652
IG				1	203984	204286	303	1	1.02044	0.877511	1.16669
CDS	NF29_00905			-1	204287	205573	1287	1	0.890807	0.81006	0.947788
IG				1	205574	205576	3	1	1.03706	0.0398869	1.02376
CDS	NF29_00910			-1	205577	206506	930	1	0.948824	0.856963	1.02981
IG				1	206507	206507	1	1	1.10354	0.0265912	1.07695
CDS	NF29_00915	thrA	aspartate kinase	-1	206508	208970	2463	1	1.02695	0.982241	1.06792
IG				1	208971	209330	360	1	1.0344	0.890607	1.21788
CDS	NF29_00920		RNA methyltransferase	-1	209331	210017	687	1	0.980552	0.880835	1.07528
IG				1	210018	210652	635	1	1.15672	1.0807	1.24599
CDS	NF29_00925			1	210653	211369	717	1	1.06365	1.02875	1.09693
IG				1	211370	211415	46	1	0.957285	0.957285	0.957285
CDS	NF29_00930			-1	211416	211889	474	1	1.02376	0.967921	1.08226
IG				1	211890	212100	211	1	1.14786	1.09024	1.2232
CDS	NF29_00935			1	212101	212970	870	1	1.00308	0.892247	1.10945
CDS	NF29_00940			-1	212967	213614	648	1	1.18996	1.11517	1.26807
IG				1	213615	213664	50	1	1.13013	0.0398869	1.10354
CDS	NF29_00945	yjjX		1	213665	214180	516	1	0.888591	0.768875	1.01717
IG				1	214181	214207	27	1	0.930694	0.930694	0.930694
CDS	NF29_00950			-1	214208	214537	330	1	1.13345	0.9872	1.26308
IG				1	214538	214592	55	1	1.30297	0.0398869	1.27638
CDS	NF29_00955			-1	214593	216530	1938	1	1.10227	1.04654	1.1599
IG				1	216531	216757	227	1	0.939557	0.930694	0.943989
CDS	NF29_00960			1	216758	218425	1668	1	1.07399	1.02892	1.12496
IG				1	218426	218516	91	1	1.03706	0.957285	1.11683
CDS	NF29_00965			-1	218517	219416	900	1	1.11417	1.00512	1.2219
IG				1	219417	219524	108	1	1.15672	1.09024	1.2232
CDS	NF29_00970			1	219525	220526	1002	1	1.20748	1.1543	1.26067
IG				1	220527	220622	96	1	1.26973	1.19661	1.34286
CDS	NF29_00975		transcriptional regulator	-1	220623	221855	1233	1	1.10251	1.02578	1.16697
IG				1	221856	221892	37	1	0.784442	0.0132956	0.771146
CDS	NF29_00980		DNA repair protein RadA	-1	221893	223278	1386	1	0.981217	0.876603	1.08408
IG				1	223279	223352	74	1	1.057	1.02376	1.09024
CDS	NF29_00985	serB	phosphoserine phosphatase	-1	223353	224321	969	1	1.03585	0.963298	1.12291
IG				1	224322	224438	117	1	0.990524	0.970581	1.01047
CDS	NF29_00990			1	224439	225083	645	1	1.13962	1.04276	1.23464
IG				1	225084	225122	39	1	1.05035	1.01047	1.09024
CDS	NF29_00995	lplA		1	225123	226139	1017	1	1.04189	0.971789	1.10115
IG				1	226140	226200	61	1	1.07695	0.0398869	1.06365
CDS	NF29_01000	deoD		-1	226201	226923	723	1	1.18331	1.1052	1.25814
IG				1	226924	227012	89	1	1.09689	1.06365	1.13013
CDS	NF29_01005			-1	227013	228236	1224	1	1.1424	1.08615	1.19763
IG				1	228237	228289	53	1	1.10354	0.0398869	1.07695
CDS	NF29_01010			-1	228290	229612	1323	1	0.993626	0.924489	1.06365
IG				1	229613	229721	109	1	0.943989	0.930694	0.957285
CDS	NF29_01015			-1	229722	230501	780	1	1.00604	0.936603	1.0666
IG				1	230502	230763	262	1	1.17445	1.14342	1.19661
CDS	NF29_01020			1	230764	232311	1548	1	1.09259	1.04175	1.14264
CDS	NF29_01025			1	232286	233146	861	1	1.19927	1.13013	1.26711
CDS	NF29_01030			-1	233141	233923	783	1	1.10354	1.06365	1.14195
CDS	NF29_01035		hypothetical protein	-1	233920	234972	1053	1	1.05156	0.954868	1.16521
IG				1	234973	235092	120	1	0.943989	0.904102	0.983876
CDS	NF29_01040		hypothetical protein	-1	235093	235254	162	1	1.0149	0.983876	1.06365
IG				1	235255	235381	127	1	0.857568	0.717964	0.997172
CDS	NF29_01045		periplasmic protein	-1	235382	235999	618	1	0.995272	0.879363	1.07129
IG				1	236000	236298	299	1	1.16004	1.07695	1.26641
CDS	NF29_01050	prfC	peptide chain release factor 3	-1	236299	237888	1590	1	1.07382	1.01203	1.13795
IG				1	237889	237979	91	1	1.00382	0.983876	1.02376
CDS	NF29_01055			-1	237980	238657	678	1	1.08692	1.0204	1.16175
IG				1	238658	238676	19	1	1.03706	0.0398869	1.02376
CDS	NF29_01060	rimI		-1	238677	239120	444	1	1.05257	0.986092	1.10797
CDS	NF29_01065			-1	239089	239502	414	1	1.12126	1.02376	1.19217
IG				1	239503	239604	102	1	1.10354	1.02376	1.18331
CDS	NF29_01070	rsmC		1	239605	240633	1029	1	1.06123	0.99832	1.13013
IG				1	240634	240805	172	1	1.19661	1.09024	1.28968
tRNA	NF29_01075			1	240806	240891	86	1	1.28968	0.0531825	1.27638
IG				1	240892	240919	28	1	1.45587	1.28968	1.62207
tRNA	NF29_01080			1	240920	241005	86	1	1.50905	1.39604	1.62207
IG				1	241006	241038	33	1	1.39604	0.0398869	1.36945
tRNA	NF29_01085			1	241039	241123	85	1	1.25644	1.11683	1.39604
IG				1	241124	241164	41	1	1.11683	0.0398869	1.10354
CDS	NF29_01090			-1	241165	241434	270	1	1.23317	1.04703	1.39604
IG				1	241435	241649	215	1	0.886375	0.784442	1.02376
CDS	NF29_01095			1	241650	242714	1065	1	1.05922	1.01376	1.10464
IG				1	242715	242809	95	1	1.22985	1.01047	1.44922
CDS	NF29_01100			1	242810	243598	789	1	1.15838	1.07362	1.26142
IG				1	243599	243681	83	1	1.27638	1.09024	1.46252
CDS	NF29_01105			-1	243682	245028	1347	1	1.17356	1.10617	1.24358
IG				1	245029	245356	328	1	1.11018	0.930694	1.24979
CDS	NF29_01110			1	245357	245815	459	1	1.07473	0.999388	1.15229
IG				1	245816	245853	38	1	1.09024	0.0265912	1.07695
CDS	NF29_01115			-1	245854	246489	636	1	1.11113	1.03131	1.19091
CDS	NF29_01120			-1	246486	247223	738	1	1.16115	1.0843	1.22615
IG				1	247224	247633	410	1	1.07163	0.933353	1.19927
CDS	NF29_01125			1	247634	248410	777	1	1.10649	1.05774	1.16119
CDS	NF29_01130		hypothetical protein	1	248401	248874	474	1	1.05833	0.906762	1.17021
IG				1	248875	248941	67	1	1.09689	1.06365	1.13013
CDS	NF29_01135			1	248942	249583	642	1	1.09784	1.0712	1.12828
IG				1	249584	249624	41	1	1.08359	1.05035	1.11683
CDS	NF29_01140			1	249625	250077	453	1	1.15672	1.1062	1.22586
IG				1	250078	250160	83	1	1.2232	1.09024	1.35615
CDS	NF29_01145			1	250161	250589	429	1	1.19661	1.0211	1.3402
IG				1	250590	250737	148	1	1.31183	1.26308	1.35615
CDS	NF29_01150			1	250738	251283	546	1	1.00604	0.899671	1.13234
CDS	NF29_01155			1	251280	252017	738	1	1.00899	0.943952	1.07842
IG				1	252018	252100	83	1	1.2232	0.0398869	1.2099
CDS	NF29_01160			1	252101	252583	483	1	1.14076	1.03972	1.23383
IG				1	252584	252853	270	1	1.02044	0.950637	1.13354
CDS	NF29_01165			1	252854	255145	2292	1	0.986092	0.906859	1.05812
IG				1	255146	255325	180	1	0.873079	0.491938	1.10354
CDS	NF29_01170			1	255326	255964	639	1	1.227	1.10539	1.36375
CDS	NF29_01175			1	255961	256503	543	1	1.15672	1.09024	1.24409
IG				1	256504	256535	32	1	1.09024	0.0265912	1.06365
CDS	NF29_01180			1	256536	257030	495	1	1.02376	0.899671	1.13456
IG				1	257031	257032	2	1	1.11683	0.0265912	1.09024
CDS	NF29_01185			1	257033	257809	777	1	1.19956	1.10937	1.31486
CDS	NF29_01190			1	257790	260018	2229	1	1.16669	1.08913	1.24483
IG				1	260019	261096	1078	1	1.21111	1.15914	1.26067
CDS	NF29_01200			1	261097	261837	741	1	1.11831	1.04001	1.19661
IG				1	261838	261838	1	1	1.23649	0.0531825	1.2099
CDS	NF29_01205			1	261839	262312	474	1	1.11018	1.02598	1.18996
IG				1	262313	262341	29	1	1.06365	0.0398869	1.03706
CDS	NF29_01210			1	262342	262848	507	1	1.05922	0.959501	1.13678
IG				1	262849	262940	92	1	0.977228	0.837624	1.11683
CDS	NF29_01215			-1	262941	264605	1665	1	1.08655	1.01638	1.15304
IG				1	264606	264688	83	1	1.01047	0.0265912	0.997172
CDS	NF29_01220			-1	264689	265129	441	1	1.08138	0.985981	1.16337
IG				1	265130	265399	270	1	0.997172	0.864216	1.15672
CDS	NF29_01225			1	265400	266677	1278	1	1.10923	1.03893	1.17956
CDS	NF29_01230			1	266674	268140	1467	1	1.08609	1.00548	1.1692
IG				1	268141	268142	2	1	0.85092	0.0265912	0.837624
CDS	NF29_01235			1	268143	268994	852	1	1.0666	0.988308	1.13607
IG				1	268995	269003	9	1	1.2099	1.14342	1.27638
CDS	NF29_01240			1	269004	269384	381	1	1.24314	1.17001	1.31677
IG				1	269385	269516	132	1	1.36059	1.34286	1.38274
CDS	NF29_01245			1	269517	270320	804	1	1.17149	1.06365	1.26013
IG				1	270321	270329	9	1	1.19661	0.0398869	1.17001
CDS	NF29_01250			1	270330	271127	798	1	1.16263	1.09467	1.2232
IG				1	271128	271148	21	1	1.02376	0.0265912	1.01047
CDS	NF29_01255			1	271149	272501	1353	1	1.13456	1.06536	1.20724
IG				1	272502	272510	9	1	1.10354	0.0398869	1.07695
CDS	NF29_01260			1	272511	273443	933	1	1.0929	1.03706	1.14608
IG				1	273444	273620	177	1	1.05479	0.970581	1.11683
CDS	NF29_01265			1	273621	275183	1563	1	1.07695	0.981321	1.15423
IG				1	275184	275200	17	1	1.26308	0.0398869	1.23649
CDS	NF29_01270	hpaC		1	275201	275713	513	1	1.13234	1.0149	1.23428
IG				1	275714	275892	179	1	1.10354	1.02376	1.18331
CDS	NF29_01275			1	275893	276810	918	1	1.01772	0.935498	1.10115
IG				1	276811	277001	191	1	1.06365	0.957285	1.13013
CDS	NF29_01280			1	277002	279155	2154	1	1.25462	1.21533	1.29876
IG				1	279156	279255	100	1	1.26308	1.24979	1.27638
CDS	NF29_01285			1	279256	279459	204	1	1.15229	1.01047	1.27638
IG				1	279460	279469	10	1	1.01047	0.0265912	0.997172
CDS	NF29_01290			1	279470	280423	954	1	1.09387	1.04189	1.14705
IG				1	280424	280973	550	1	1.05035	0.795522	1.28746
CDS	NF29_01295			-1	280974	282332	1359	1	1.04858	0.950172	1.1532
IG				1	282333	282743	411	1	1.07429	0.983876	1.1514
CDS	NF29_01300			1	282744	283289	546	1	1.07916	0.99274	1.15007
CDS	NF29_01305			1	283289	283609	321	1	1.05035	0.954626	1.14608
IG				1	283610	283652	43	1	1.05035	0.0398869	1.03706
CDS	NF29_01310		succinate-semialdehyde dehydrogenase	-1	283653	285023	1371	1	1.1514	1.06542	1.23742
IG				1	285024	285174	151	1	1.25644	1.24979	1.26308
CDS	NF29_01315			1	285175	285918	744	1	1.26013	1.1774	1.34138
IG				1	285919	285965	47	1	1.05035	0.0528501	1.02376
CDS	NF29_01320			1	285966	286598	633	1	1.04086	0.904102	1.15297
IG				1	286599	286719	121	1	0.908534	0.757851	1.02376
CDS	NF29_01325			1	286720	287901	1182	1	1.09126	1.03192	1.15672
IG				1	287902	287950	49	1	1.10354	0.0398869	1.09024
CDS	NF29_01330			1	287951	289570	1620	1	1.04332	0.96667	1.12704
CDS	NF29_01335			1	289560	290846	1287	1	1.00287	0.92972	1.08647
IG				1	290847	290942	96	1	1.25644	1.23649	1.27638
CDS	NF29_01340			1	290943	294206	3264	1	1.16337	1.12696	1.19701
IG				1	294207	294269	63	1	0.983876	0.0265912	0.957617
CDS	NF29_01345			1	294270	295202	933	1	1.03102	0.96209	1.09991
IG				1	295203	295261	59	1	1.28968	0.0398869	1.27638
CDS	NF29_01350			-1	295262	295753	492	1	1.16337	1.0857	1.23871
CDS	NF29_01355			-1	295754	296263	510	1	1.20547	1.1278	1.28524
CDS	NF29_01360		hypothetical protein	-1	296260	296625	366	1	1.17267	1.01047	1.30031
IG				1	296626	296867	242	1	1.05479	0.877511	1.40934
CDS	NF29_01365		membrane protein	1	296868	298139	1272	1	1.13868	1.076	1.19566
CDS	NF29_01370		1,4-alpha-glucan branching protein	-1	298136	299212	1077	1	1.21766	1.12345	1.29411
CDS	NF29_01375		hemolysin secretion protein D	-1	299202	300266	1065	1	1.10475	1.01409	1.19661
CDS	NF29_01380		MarR family transcriptional regulator	-1	300266	300736	471	1	1.13234	1.057	1.21661
IG				1	300737	300884	148	1	1.13678	0.997172	1.27638
CDS	NF29_01385		ArsR family transcriptional regulator	-1	300885	301580	696	1	1.21821	1.14675	1.28469
CDS	NF29_01390			-1	301555	301950	396	1	1.14076	1.06092	1.2232
CDS	NF29_01395		antibiotic biosynthesis monooxygenase	-1	301943	302266	324	1	1.01047	0.767822	1.14675
IG				1	302267	302418	152	1	1.09467	0.99274	1.23649
CDS	NF29_01400		aldehyde dehydrogenase	-1	302419	303834	1416	1	1.0734	1.00958	1.14699
IG				1	303835	304822	988	1	1.20869	1.14221	1.28363
CDS	NF29_01410		alkylhydroperoxidase	-1	304823	305302	480	1	1.13013	1.09467	1.15894
IG				1	305303	305403	101	1	1.12348	1.07695	1.17001
CDS	NF29_01415		GntR family transcriptional regulator	1	305404	306792	1389	1	1.17476	1.09689	1.24794
IG				1	306793	306833	41	1	1.34286	1.26308	1.42263
CDS	NF29_01420		hypothetical protein	-1	306834	306995	162	1	1.26973	1.26308	1.27638
IG				1	306996	307171	176	1	1.24979	1.10354	1.36945
CDS	NF29_01425		GntR family transcriptional regulator	1	307172	308590	1419	1	1.22586	1.14342	1.32956
IG				1	308591	308651	61	1	1.17001	1.06365	1.27638
CDS	NF29_01430		50S ribosomal protein L16 arginine hydroxylase	-1	308652	309773	1122	1	1.12016	1.04149	1.2022
IG				1	309774	309908	135	1	1.07695	0.957285	1.19661
CDS	NF29_01435		Clp protease	-1	309909	310511	603	1	1.09594	1.01232	1.18141
IG				1	310512	310599	88	1	1.09024	0.0265912	1.06365
CDS	NF29_01440		bleomycin resistance protein	1	310600	310986	387	1	0.866875	0.675418	1.05833
IG				1	310987	317380	6394	1	1.1604	1.12215	1.19825
CDS	NF29_01455		histidine kinase	-1	317381	317761	381	1	1.0211	0.848261	1.19129
IG				1	317762	317781	20	1	0.744555	0.0265912	0.731259
CDS	NF29_01460		ABC transporter substrate-binding protein	-1	317782	318045	264	1	1.04038	0.830977	1.21987
CDS	NF29_01465			-1	318042	318263	222	1	1.2099	1.09024	1.28968
IG				1	318264	318324	61	1	1.29632	1.24979	1.34286
CDS	NF29_01470			-1	318325	319011	687	1	1.23982	1.18497	1.29134
IG				1	319012	319229	218	1	1.17001	0.983876	1.31627
CDS	NF29_01475		amidohydrolase	1	319230	321101	1872	1	1.11683	1.06431	1.16669
CDS	NF29_01480		LysR family transcriptional regulator	1	321101	321508	408	1	1.19927	1.13279	1.25511
CDS	NF29_01485		MFS transporter	1	321505	323124	1620	1	1.17471	1.10033	1.25526
IG				1	323125	323154	30	1	1.06365	0.0395545	1.03706
CDS	NF29_01490		arylesterase	1	323155	323976	822	1	1.12422	1.04592	1.19661
IG				1	323977	326826	2850	1	1.15583	1.10131	1.20902
CDS	NF29_01505		1,4-beta-xylanase	-1	326827	327915	1089	1	1.19661	1.11683	1.27084
IG				1	327916	328100	185	1	1.0703	1.06365	1.07695
CDS	NF29_01510		LacI family transcriptional regulator	1	328101	329108	1008	1	1.15793	1.0842	1.24133
CDS	NF29_01515		glutathione transferase	-1	329094	329519	426	1	1.19439	1.05479	1.3407
IG				1	329520	329718	199	1	1.14342	1.06365	1.27638
CDS	NF29_01520		tryptophanyl-tRNA synthetase	1	329719	330720	1002	1	0.98992	0.879898	1.09027
IG				1	330721	330905	185	1	1.12126	0.85092	1.30297
CDS	NF29_01525		hypothetical protein	1	330906	331589	684	1	1.2023	1.14532	1.25553
CDS	NF29_01530		hypothetical protein	1	331582	331929	348	1	1.18597	1.11417	1.25783
IG				1	331930	331931	2	1	1.13013	0.0531825	1.10354
CDS	NF29_01535		Hcp1 family type VI secretion system effector	1	331932	332411	480	1	1.18553	1.12791	1.24536
IG				1	332412	332526	115	1	1.17001	1.11683	1.2232
CDS	NF29_01540		hypothetical protein	1	332527	332898	372	1	1.19993	1.13345	1.26973
IG				1	332899	332976	78	1	1.15672	1.10354	1.2099
CDS	NF29_01545		hypothetical protein	-1	332977	333243	267	1	1.18663	1.12016	1.23649
IG				1	333244	333850	607	1	1.12063	1.0712	1.17386
CDS	NF29_01550		restriction endonuclease	1	333851	335926	2076	1	1.2093	1.16214	1.25706
CDS	NF29_01555		restriction endonuclease	1	335919	337262	1344	1	1.16812	1.09019	1.24984
CDS	NF29_01560		hypothetical protein	1	337259	337645	387	1	1.23383	1.15406	1.31893
IG				1	337646	339276	1631	1	1.18957	1.14108	1.23336
CDS	NF29_01570		transposase	-1	339277	340107	831	1	1.05168	0.983843	1.11949
IG				1	340108	340133	26	1	1.19661	0.0398869	1.15705
CDS	NF29_01575		transposase	-1	340134	340397	264	1	1.13013	1.01047	1.19661
IG				1	340398	340583	186	1	1.19661	1.18331	1.2232
CDS	NF29_01580		restriction methylase	-1	340584	341429	846	1	1.22187	1.15805	1.29237
IG				1	341430	341499	70	1	1.2099	0.0398869	1.18364
CDS	NF29_01585		hypothetical protein	-1	341500	341703	204	1	1.20658	1.17001	1.23982
IG				1	341704	341732	29	1	1.15672	0.0395545	1.13013
CDS	NF29_01590		hypothetical protein	-1	341733	342224	492	1	1.32513	1.22757	1.4603
CDS	NF29_01595		toxin CbtA	-1	342221	342598	378	1	1.35615	1.25311	1.45587
IG				1	342599	342660	62	1	1.47581	1.46252	1.48911
CDS	NF29_01600			-1	342661	343020	360	1	1.27904	1.17533	1.3854
IG				1	343021	343070	50	1	1.09024	0.0265912	1.06365
CDS	NF29_01605			-1	343071	343715	645	1	1.21821	1.16166	1.28806
IG				1	343716	343724	9	1	1.2232	0.0398869	1.18364
CDS	NF29_01610			-1	343725	343946	222	1	1.20547	1.09024	1.30297
IG				1	343947	343957	11	1	1.09024	0.0398869	1.06365
CDS	NF29_01615			-1	343958	344437	480	1	1.3074	1.19661	1.4182
IG				1	344438	344447	10	1	1.17001	0.0398869	1.14342
CDS	NF29_01620		hypothetical protein	-1	344448	344894	447	1	1.18065	1.07429	1.27638
IG				1	344895	345051	157	1	1.28524	1.2099	1.32956
CDS	NF29_01625		hypothetical protein	-1	345052	345276	225	1	1.32513	1.2232	1.43593
CDS	NF29_01630		hypothetical protein	-1	345276	346094	819	1	1.13456	1.10797	1.16115
IG				1	346095	346209	115	1	1.14342	1.06365	1.19661
CDS	NF29_01635		hypothetical protein	-1	346210	346461	252	1	1.21877	1.19661	1.23649
CDS	NF29_01640		hypothetical protein	-1	346458	347129	672	1	1.26308	1.20492	1.32125
IG				1	347130	349012	1883	1	1.16204	1.09288	1.22453
CDS	NF29_01650		glycosyl transferase	1	349013	349957	945	1	1.25112	1.14738	1.34552
IG				1	349958	350153	196	1	1.05479	0.943989	1.18331
CDS	NF29_01655		hypothetical protein	-1	350154	350813	660	1	1.18663	1.11517	1.24314
IG				1	350814	353509	2696	1	1.21655	1.17619	1.25359
CDS	NF29_01665		hypothetical protein	-1	353510	353692	183	1	1.26973	1.26308	1.27638
IG				1	353693	354163	471	1	1.13899	1.02149	1.25865
CDS	NF29_01670		hypothetical protein	1	354164	354940	777	1	1.19956	1.1124	1.27789
IG				1	354941	355001	61	1	1.26308	1.24979	1.27638
CDS	NF29_01675		hypothetical protein	1	355002	355811	810	1	1.2099	1.10501	1.32809
IG				1	355812	355980	169	1	1.23649	1.17001	1.30297
CDS	NF29_01680		hypothetical protein	-1	355981	356397	417	1	1.09024	0.930694	1.24979
IG				1	356398	358609	2212	1	1.22154	1.18163	1.2581
CDS	NF29_01690			1	358610	361183	2574	1	1.2186	1.16233	1.27639
IG				1	361184	361746	563	1	1.2251	1.14148	1.31437
CDS	NF29_01695			-1	361747	363615	1869	1	1.16536	1.09885	1.22985
IG				1	363616	363617	2	1	1.01047	0.0395545	0.983876
CDS	NF29_01700		hypothetical protein	-1	363618	366014	2397	1	1.11524	1.06789	1.16896
IG				1	366015	366377	363	1	1.13345	1.10354	1.16669
CDS	NF29_01705			-1	366378	367646	1269	1	1.15387	1.10544	1.20705
IG				1	367647	368359	713	1	1.16835	1.12016	1.24314
CDS	NF29_01710			-1	368360	368824	465	1	1.23649	1.14564	1.32519
IG				1	368825	369063	239	1	1.26752	1.15672	1.34286
CDS	NF29_01715		membrane protein	1	369064	369561	498	1	1.33621	1.23201	1.44701
IG				1	369562	369611	50	1	1.34951	1.34286	1.35615
CDS	NF29_01720		hypothetical protein	-1	369612	370448	837	1	1.18774	1.12274	1.26308
IG				1	370449	370461	13	1	1.38274	0.0661457	1.35615
CDS	NF29_01725		resolvase	-1	370462	371022	561	1	1.18711	1.08825	1.27833
IG				1	371023	371212	190	1	1.05479	0.997172	1.11683
CDS	NF29_01730		hypothetical protein	1	371213	371680	468	1	1.31361	1.21256	1.37743
IG				1	371681	371835	155	1	1.24979	1.15672	1.34286
CDS	NF29_01735		hypothetical protein	1	371836	372849	1014	1	1.15188	1.08417	1.22561
IG				1	372850	373486	637	1	1.11113	1.01047	1.2099
CDS	NF29_01740		NIPSNAP family containing protein	1	373487	373819	333	1	1.11151	0.962603	1.2446
IG				1	373820	374193	374	1	1.02709	0.924046	1.13013
CDS	NF29_01745		hypothetical protein	1	374194	376488	2295	1	0.982214	0.951177	1.01435
IG				1	376489	376790	302	1	1.08359	0.977228	1.18331
CDS	NF29_01750		transposase	1	376791	377054	264	1	1.09357	1.02376	1.17001
IG				1	377055	377080	26	1	1.05035	0.0398869	1.03706
CDS	NF29_01755		transposase	1	377081	377911	831	1	1.06099	0.998501	1.13681
IG				1	377912	378103	192	1	1.29411	1.2099	1.35615
CDS	NF29_01760			-1	378104	378424	321	1	1.2232	1.2099	1.24979
IG				1	378425	378543	119	1	1.2232	1.2099	1.23649
CDS	NF29_01765			-1	378544	380484	1941	1	1.18198	1.15805	1.20526
IG				1	380485	380574	90	1	1.05035	0.957285	1.14342
tRNA	NF29_01770		tRNA-Leu	-1	380575	380659	85	1	0.963933	0.957285	0.970581
IG				1	380660	380765	106	1	0.804385	0.63819	0.970581
CDS	NF29_01775		topoisomerase II	-1	380766	381488	723	1	0.997172	0.870863	1.11027
IG				1	381489	381518	30	1	0.943989	0.85092	1.03706
CDS	NF29_01780			-1	381519	382277	759	1	1.02875	0.955581	1.10025
IG				1	382278	382323	46	1	0.983876	0.890807	1.07695
CDS	NF29_01785		RNase E inhibitor protein	-1	382324	382749	426	1	1.09822	1.06631	1.14342
IG				1	382750	382913	164	1	1.02376	0.917398	1.10354
CDS	NF29_01790		ornithine carbamoyltransferase	1	382914	383918	1005	1	1.0286	0.965746	1.09024
IG				1	383919	384558	640	1	1.17951	1.10164	1.26883
CDS	NF29_01795		hypothetical protein	1	384559	384993	435	1	1.09822	1.03706	1.16204
IG				1	384994	385212	219	1	1.16337	1.13013	1.19993
CDS	NF29_01800		IclR family transcriptional regulator	1	385213	385971	759	1	1.18663	1.13013	1.27139
IG				1	385972	385975	4	1	1.17001	0.0398869	1.15672
CDS	NF29_01805		beta-xylosidase	-1	385976	387586	1611	1	1.20599	1.12544	1.27171
IG				1	387587	387597	11	1	1.18331	0.0265912	1.14376
CDS	NF29_01810		symporter YagG	-1	387598	388980	1383	1	1.27549	1.21079	1.33843
IG				1	388981	389206	226	1	0.997172	0.904102	1.09024
CDS	NF29_01815		dehydratase	-1	389207	391174	1968	1	1.07761	1.00179	1.14942
IG				1	391175	391188	14	1	0.930694	0.0398869	0.917398
CDS	NF29_01820		2-keto-3-deoxy-galactonate aldolase	-1	391189	392097	909	1	1.14475	1.05966	1.22453
IG				1	392098	392338	241	1	1.34618	1.29632	1.39604
CDS	NF29_01825		toxin-antitoxin biofilm protein TabA	-1	392339	392791	453	1	1.30563	1.19388	1.41738
IG				1	392792	393466	675	1	1.04204	0.91906	1.15173
CDS	NF29_01830			1	393467	394687	1221	1	1.06876	1.00024	1.1414
IG				1	394688	394697	10	1	0.997172	0.0265912	0.970581
CDS	NF29_01835		carbamate kinase	1	394698	395609	912	1	1.14947	1.05398	1.23891
IG				1	395610	395728	119	1	1.11018	0.943989	1.27638
CDS	NF29_01840		ornithine carbamoyltransferase	1	395729	396733	1005	1	1.1821	1.08541	1.28007
IG				1	396734	396780	47	1	1.11683	0.0398869	1.09024
CDS	NF29_01845		C4-dicarboxylate ABC transporter	1	396781	398184	1404	1	1.16204	1.10442	1.2117
IG				1	398185	398982	798	1	1.08729	0.997172	1.17153
CDS	NF29_01855		aspartate carbamoyltransferase catalytic subunit	1	398983	399915	933	1	1.16035	1.05398	1.25583
IG				1	399916	399927	12	1	1.26308	0.0398869	1.2232
CDS	NF29_01860		aspartate carbamoyltransferase regulatory subunit	1	399928	400389	462	1	1.14608	1.07149	1.2232
IG				1	400390	400462	73	1	1.09689	1.09024	1.10354
CDS	NF29_01865		endoribonuclease L-PSP	1	400463	400849	387	1	0.97324	0.858565	1.08226
IG				1	400850	400899	50	1	0.771146	0.0265912	0.757851
CDS	NF29_01870		beta-N-acetylhexosaminidase	-1	400900	403284	2385	1	1.10035	1.03865	1.16044
IG				1	403285	403494	210	1	1.32956	1.2099	1.50241
CDS	NF29_01875		magnesium ABC transporter ATPase	-1	403495	406203	2709	1	1.14297	1.09574	1.1948
IG				1	406204	406592	389	1	1.05368	0.980552	1.11683
CDS	NF29_01880	treR	trehalose repressor	1	406593	407540	948	1	1.09266	1.03585	1.15675
IG				1	407541	407668	128	1	1.08359	1.07695	1.09024
CDS	NF29_01885			1	407669	409087	1419	1	1.10088	1.04858	1.14963
IG				1	409088	409138	51	1	1.02376	0.811033	1.23649
CDS	NF29_01890			1	409139	410782	1644	1	1.14577	1.07616	1.2099
IG				1	410783	411158	376	1	1.18065	1.06897	1.32424
CDS	NF29_01895			1	411159	413297	2139	1	1.16337	1.10656	1.21897
IG				1	413298	413444	147	1	1.16558	0.957285	1.39604
CDS	NF29_01900		ribonucleoside-triphosphate reductase	1	413445	413909	465	1	1.14121	1.05479	1.25644
IG				1	413910	413912	3	1	1.11683	0.0398869	1.09024
CDS	NF29_01905		RelE toxin	-1	413913	414197	285	1	1.12126	1.10354	1.14342
CDS	NF29_01910		bifunctional antitoxin/transcriptional repressor RelB	-1	414187	414429	243	1	1.08027	1.04371	1.10354
IG				1	414430	414506	77	1	1.11683	1.02376	1.2099
CDS	NF29_01915		transcription antiterminator BglG	-1	414507	416417	1911	1	1.1268	1.05699	1.2046
IG				1	416418	416439	22	1	0.943989	0.0265912	0.930694
CDS	NF29_01920		6-phosphogluconolactonase	-1	416440	417576	1137	1	1.098	1.01268	1.17558
IG				1	417577	417691	115	1	1.3628	1.32956	1.39604
CDS	NF29_01925		2-dehydro-3-deoxyphosphooctonate aldolase	-1	417692	418432	741	1	1.09024	1.01043	1.18183
CDS	NF29_01930		L-seryl-tRNA selenium transferase	-1	418429	419547	1119	1	1.14232	1.07141	1.21769
CDS	NF29_01935		dihydroorotase	-1	419531	420664	1134	1	1.0005	0.92845	1.06808
IG				1	420665	420706	42	1	1.17666	1.06365	1.28968
CDS	NF29_01940		membrane protein	-1	420707	421348	642	1	1.08644	0.966734	1.21185
IG				1	421349	421361	13	1	0.943989	0.0395545	0.930694
CDS	NF29_01945			-1	421362	422138	777	1	1.08433	0.988271	1.17297
IG				1	422139	422160	22	1	1.09024	0.0265912	1.07695
CDS	NF29_01950			-1	422161	422460	300	1	1.14675	1.10354	1.18996
IG				1	422461	422462	2	1	1.2099	0.0398869	1.19661
CDS	NF29_01955			-1	422463	422825	363	1	0.967921	0.826988	1.11151
IG				1	422826	422835	10	1	0.970581	0.0265912	0.957285
CDS	NF29_01960		glycine dehydrogenase	-1	422836	423156	321	1	1.1268	0.904102	1.34951
IG				1	423157	423488	332	1	1.09689	0.957285	1.23982
CDS	NF29_01965		cytochrome b562	-1	423489	423875	387	1	0.922716	0.874786	0.970581
IG				1	423876	423916	41	1	1.02376	0.930694	1.11683
CDS	NF29_01970	pmbA	peptidase PmbA	-1	423917	425269	1353	1	1.23459	1.17856	1.28873
IG				1	425270	425364	95	1	1.05035	1.03706	1.06365
CDS	NF29_01975		hypothetical protein	1	425365	425916	552	1	0.923096	0.843275	1.01806
IG				1	425917	426011	95	1	0.924046	0.85092	0.997172
CDS	NF29_01980		UDP-N-acetylmuramate:L-alanyl-gamma-D-glutamyl-m eso-diaminopimelate ligase	-1	426012	427379	1368	1	1.12158	1.04466	1.19188
IG				1	427380	427576	197	1	1.14786	1.05035	1.23649
CDS	NF29_01985		fructose 1,6-bisphosphatase	1	427577	428575	999	1	1.15551	1.10713	1.20023
IG				1	428576	428725	150	1	1.01047	0.997172	1.03706
CDS	NF29_01990		LysR family transcriptional regulator	1	428726	429082	357	1	0.953961	0.917398	0.990524
IG				1	429083	430717	1635	1	1.08655	1.02374	1.15007
CDS	NF29_02000		ABC transporter permease	-1	430718	431719	1002	1	1.21474	1.1446	1.28004
CDS	NF29_02005		sugar ABC transporter permease	-1	431706	432728	1023	1	1.12046	1.04431	1.2051
IG				1	432729	432741	13	1	1.13013	0.0265912	1.10354
CDS	NF29_02010			-1	432742	434244	1503	1	1.08692	1.02792	1.15344
IG				1	434245	434301	57	1	1.15007	0.997172	1.30297
CDS	NF29_02015			-1	434302	435258	957	1	1.09822	1.03573	1.16606
IG				1	435259	435567	309	1	1.20658	1.15672	1.25976
CDS	NF29_02020			1	435568	436098	531	1	1.16337	1.08359	1.24757
IG				1	436099	436320	222	1	1.17666	1.04371	1.30962
CDS	NF29_02025			1	436321	436905	585	1	1.36565	1.31437	1.42643
CDS	NF29_02030			1	436902	437372	471	1	1.37477	1.28968	1.44656
CDS	NF29_02035			1	437350	437643	294	1	1.18996	1.06323	1.32624
IG				1	437644	437687	44	1	0.970581	0.0398869	0.957285
CDS	NF29_02040			-1	437688	438032	345	1	1.2232	1.09024	1.31627
IG				1	438033	438034	2	1	1.26308	0.0265912	1.24979
CDS	NF29_02045			-1	438035	441811	3777	1	1.0766	1.03296	1.11889
CDS	NF29_02050		membrane protein	-1	441808	443541	1734	1	1.08729	1.03115	1.13899
IG				1	443542	443764	223	1	0.979444	0.877511	1.05035
CDS	NF29_02055		methionine sulfoxide reductase A	1	443765	444406	642	1	1.18331	1.11014	1.2581
IG				1	444407	444659	253	1	1.10797	0.930694	1.23649
CDS	NF29_02060		membrane protein	1	444660	445997	1338	1	1.12918	1.07597	1.18998
IG				1	445998	446067	70	1	1.16337	1.09024	1.23649
CDS	NF29_02065		hypothetical protein	-1	446068	446274	207	1	1.17445	1.14342	1.23649
IG				1	446275	446598	324	1	1.08027	1.02044	1.13013
CDS	NF29_02070		hypothetical protein	1	446599	447156	558	1	1.09404	0.981977	1.20235
CDS	NF29_02075			-1	447150	447890	741	1	1.24314	1.16337	1.31298
IG				1	447891	448080	190	1	1.18774	1.11683	1.27638
CDS	NF29_02080	cpdB		1	448081	450024	1944	1	1.03706	0.99589	1.07506
IG				1	450025	450122	98	1	1.10354	1.01047	1.19661
CDS	NF29_02085			-1	450123	450509	387	1	1.23383	1.16204	1.31893
IG				1	450510	450593	84	1	1.2099	0.0265912	1.18364
CDS	NF29_02090			1	450594	451442	849	1	1.08492	1.0211	1.1514
IG				1	451443	451568	126	1	1.01047	0.970581	1.05035
CDS	NF29_02095			-1	451569	453467	1899	1	1.12415	1.06631	1.18133
IG				1	453468	453640	173	1	0.957285	0.890807	0.997172
CDS	NF29_02100			1	453641	454684	1044	1	1.12408	1.08057	1.17005
IG				1	454685	454732	48	1	1.04371	0.957285	1.13013
CDS	NF29_02105		AraC family transcriptional regulator	1	454733	455557	825	1	1.16263	1.01933	1.29854
IG				1	455558	455632	75	1	1.30297	1.06365	1.54229
CDS	NF29_02110			1	455633	456598	966	1	1.17666	1.08755	1.26711
IG				1	456599	456677	79	1	1.04371	0.983876	1.10354
CDS	NF29_02115		chemotaxis protein	-1	456678	458327	1650	1	1.11166	1.05329	1.17227
IG				1	458328	459328	1001	1	1.14584	1.08296	1.21353
CDS	NF29_02125		amino acid permease	-1	459329	460738	1410	1	1.0929	1.02908	1.15231
IG				1	460739	461049	311	1	1.08027	0.993848	1.15705
CDS	NF29_02130		peptidylprolyl isomerase	-1	461050	461670	621	1	1.16052	1.11109	1.208
IG				1	461671	461903	233	1	1.04038	0.937342	1.16004
CDS	NF29_02135		hypothetical protein	1	461904	462548	645	1	1.13013	1.05225	1.20425
IG				1	462549	462615	67	1	1.13013	1.13013	1.13013
CDS	NF29_02140	rplI	50S ribosomal protein L9	-1	462616	463065	450	1	1.07163	1.03174	1.11151
IG				1	463066	463106	41	1	1.17001	1.03706	1.30297
CDS	NF29_02145	rpsR		-1	463107	463334	228	1	1.2232	1.17001	1.30297
IG				1	463335	463338	4	1	1.19661	0.0398869	1.17001
CDS	NF29_02150			-1	463339	463653	315	1	1.08027	1.01379	1.16337
IG				1	463654	463659	6	1	1.06365	0.0265912	1.03706
CDS	NF29_02155	rpsF		-1	463660	464055	396	1	1.19129	1.11151	1.27106
IG				1	464056	464396	341	1	1.06697	0.91075	1.16669
CDS	NF29_02160			1	464397	464672	276	1	1.17999	1.07021	1.36945
IG				1	464673	464841	169	1	1.28524	1.14342	1.38718
CDS	NF29_02165			-1	464842	465564	723	1	1.14342	1.01712	1.26308
IG				1	465565	465722	158	1	1.06365	1.01047	1.15672
CDS	NF29_02170			1	465723	466031	309	1	1.15672	1.13013	1.17666
IG				1	466032	466167	136	1	1.10354	1.09024	1.11683
CDS	NF29_02175		membrane protein	1	466168	466455	288	1	1.11351	0.904102	1.28968
IG				1	466456	466627	172	1	0.886375	0.784442	0.957285
CDS	NF29_02180			1	466628	468559	1932	1	1.0816	1.03503	1.12813
CDS	NF29_02185		isovaleryl-CoA dehydrogenase	-1	468556	470178	1623	1	1.14186	1.06756	1.21307
IG				1	470179	470370	192	1	1.3207	1.24092	1.40934
CDS	NF29_02190		prop	1	470371	471645	1275	1	1.14247	1.0826	1.19663
IG				1	471646	471723	78	1	0.997172	0.864216	1.13013
CDS	NF29_02195		23S rRNA methyltransferase	-1	471724	472458	735	1	1.09855	1.01047	1.18335
IG				1	472459	472523	65	1	0.79109	0.63819	0.943989
CDS	NF29_02200		exoribonuclease R	-1	472524	474968	2445	1	1.08545	1.0211	1.1461
IG				1	474969	475006	38	1	0.904102	0.877511	0.930694
CDS	NF29_02205			-1	475007	475432	426	1	1.08758	0.965262	1.2099
IG				1	475433	475624	192	1	1.02819	0.930694	1.09024
CDS	NF29_02210			-1	475625	476923	1299	1	1.16052	1.08834	1.24124
IG				1	476924	477027	104	1	0.937342	0.904102	0.970581
CDS	NF29_02215			-1	477028	477225	198	1	0.983876	0.957285	1.02376
IG				1	477226	477296	71	1	1.02376	0.0265912	1.01047
CDS	NF29_02220			-1	477297	478301	1005	1	1.11351	1.05479	1.1678
IG				1	478302	478303	2	1	1.19661	0.0398869	1.18331
CDS	NF29_02225			-1	478304	479563	1260	1	1.14956	1.09837	1.21399
IG				1	479564	479619	56	1	0.963933	0.757851	1.17001
CDS	NF29_02230			-1	479620	480900	1281	1	1.04524	0.986919	1.0974
IG				1	480901	480974	74	1	1.13013	0.0398869	1.11683
CDS	NF29_02235	hfq		-1	480975	481286	312	1	1.18663	1.12348	1.24979
IG				1	481287	481371	85	1	1.14342	1.11683	1.17001
CDS	NF29_02240	miaA		-1	481372	482322	951	1	1.04068	0.965746	1.11079
CDS	NF29_02245			-1	482315	484159	1845	1	1.10913	1.04895	1.16442
IG				1	484160	484168	9	1	0.904102	0.0265912	0.877511
CDS	NF29_02250			-1	484169	485509	1341	1	1.0867	1.02726	1.14165
IG				1	485510	485525	16	1	1.2232	0.0398869	1.19661
CDS	NF29_02255			-1	485526	485987	462	1	1.20192	1.11949	1.27106
CDS	NF29_02260			-1	485980	487503	1524	1	1.14264	1.06754	1.20758
CDS	NF29_02265			1	487502	488641	1140	1	1.14896	1.07473	1.22212
IG				1	488642	488911	270	1	1.15672	1.06697	1.25976
tRNA	NF29_02270		tRNA-Gly	-1	488912	488987	76	1	1.03706	0.0265912	1.01047
IG				1	488988	489023	36	1	1.05035	1.03706	1.06365
tRNA	NF29_02275			-1	489024	489099	76	1	1.06365	0.0398869	1.05035
IG				1	489100	489135	36	1	1.13013	1.06365	1.19661
tRNA	NF29_02280			-1	489136	489211	76	1	1.09689	0.997172	1.19661
IG				1	489212	489407	196	1	0.975012	0.877511	1.05035
CDS	NF29_02285			-1	489408	489953	546	1	1.07695	1.0149	1.15905
IG				1	489954	490060	107	1	1.0703	1.05035	1.09024
CDS	NF29_02290			1	490061	491113	1053	1	1.06587	1.0049	1.12791
IG				1	491114	491210	97	1	0.970581	0.943989	0.997172
CDS	NF29_02295	psd		1	491211	492179	969	1	1.15539	1.08755	1.21921
IG				1	492180	492198	19	1	1.19661	0.0398869	1.18331
CDS	NF29_02300			1	492199	495522	3324	1	1.12253	1.0697	1.17269
IG				1	495523	495566	44	1	1.28968	0.0528501	1.26308
CDS	NF29_02305			-1	495567	496544	978	1	1.15068	1.07695	1.23287
IG				1	496545	496854	310	1	0.920722	0.864216	0.963933
CDS	NF29_02310			1	496855	498645	1791	1	1.05665	1.00205	1.10707
CDS	NF29_02315			1	498638	499372	735	1	1.17999	1.11181	1.25814
IG				1	499373	499382	10	1	1.18331	0.0398869	1.15672
CDS	NF29_02320			1	499383	499778	396	1	1.05567	0.978558	1.12754
IG				1	499779	499788	10	1	1.06365	0.0398869	1.05035
CDS	NF29_02325			1	499789	500148	360	1	1.20192	1.13013	1.25245
IG				1	500149	500177	29	1	1.24979	0.0265912	1.2232
CDS	NF29_02330		LysR family transcriptional regulator	-1	500178	501053	876	1	0.990524	0.906728	1.07033
IG				1	501054	501185	132	1	1.0703	0.957285	1.18331
CDS	NF29_02335			1	501186	502328	1143	1	1.12911	1.05544	1.20177
IG				1	502329	502465	137	1	1.03041	0.997172	1.06365
CDS	NF29_02340		membrane protein	1	502466	502996	531	1	1.09689	1.02819	1.17223
CDS	NF29_02345			-1	502993	503310	318	1	1.11151	1.03433	1.22054
IG				1	503311	503571	261	1	1.15672	0.930694	1.31627
CDS	NF29_02350			1	503572	504171	600	1	1.15862	1.09209	1.21185
IG				1	504172	504207	36	1	1.15007	1.06365	1.23649
CDS	NF29_02355			-1	504208	504354	147	1	1.11683	1.06365	1.17001
IG				1	504355	504462	108	1	1.15672	1.14342	1.17001
CDS	NF29_02360			-1	504463	504594	132	1	1.16337	1.14342	1.18331
IG				1	504595	504652	58	1	1.20325	1.18331	1.2232
CDS	NF29_02365			-1	504653	505219	567	1	1.2004	1.15477	1.24794
IG				1	505220	505259	40	1	1.24979	0.0398869	1.2232
CDS	NF29_02370			1	505260	506288	1029	1	1.112	1.01772	1.22199
IG				1	506289	506334	46	1	1.01047	0.864216	1.15672
CDS	NF29_02375			-1	506335	506688	354	1	0.997172	0.837624	1.12348
IG				1	506689	506822	134	1	1.10354	1.03706	1.2232
CDS	NF29_02380	groEL	molecular chaperone GroEL	-1	506823	508466	1644	1	1.16532	1.12544	1.20366
IG				1	508467	508497	31	1	0.983876	0.0265912	0.970581
CDS	NF29_02385	groES	molecular chaperone GroES	-1	508498	508791	294	1	1.04038	0.970581	1.11018
IG				1	508792	508970	179	1	1.03263	0.983876	1.09024
CDS	NF29_02390		transporter	1	508971	510221	1251	1	1.08074	1.03419	1.13298
IG				1	510222	510245	24	1	1.07695	0.0265912	1.05035
CDS	NF29_02395	fxsA		-1	510246	510710	465	1	1.11462	1.05916	1.16342
IG				1	510711	511045	335	1	1.1401	1.057	1.2232
CDS	NF29_02400	aspA		1	511046	512482	1437	1	1.15672	1.10708	1.20281
IG				1	512483	512597	115	1	1.13678	1.07695	1.19661
CDS	NF29_02405			1	512598	513899	1302	1	1.02186	0.966782	1.08077
IG				1	513900	514012	113	1	1.05035	0.970581	1.10354
CDS	NF29_02410			1	514013	514336	324	1	1.11018	1.057	1.16337
CDS	NF29_02415	dipZ		1	514312	516003	1692	1	1.12643	1.06511	1.18482
IG				1	516004	516052	49	1	1.2232	0.0398869	1.19694
CDS	NF29_02420			1	516053	516628	576	1	1.27258	1.24599	1.29727
CDS	NF29_02425			-1	516625	517215	591	1	1.17571	1.09024	1.25739
IG				1	517216	517251	36	1	1.14342	0.0395545	1.13013
CDS	NF29_02430			-1	517252	518097	846	1	1.2099	1.17149	1.24979
IG				1	518098	518266	169	1	1.17445	1.07695	1.27638
tRNA	NF29_02435			1	518267	518342	76	1	1.06365	0.957285	1.17001
IG				1	518343	518575	233	1	0.966149	0.957285	0.983876
rRNA	NF29_02440			-1	518576	518691	116	1	0.990524	0.983876	0.997172
IG				1	518692	518748	57	1	0.990524	0.983876	0.997172
rRNA	NF29_02445			-1	518749	521679	2931	1	1.16691	1.11461	1.22231
IG				1	521680	521853	174	1	1.16115	1.03706	1.28968
tRNA	NF29_02450			-1	521854	521929	76	1	1.26308	1.23649	1.28968
IG				1	521930	522003	74	1	0.717964	0.199434	1.23649
rRNA	NF29_02455			-1	522004	523558	1555	1	1.1052	0.966384	1.22239
IG				1	523559	524049	491	1	1.2099	1.1678	1.26757
CDS	NF29_02460			1	524050	525003	954	1	1.21715	1.09861	1.303
IG				1	525004	525036	33	1	1.28968	0.0398869	1.24979
CDS	NF29_02465			-1	525037	526539	1503	1	1.24646	1.2024	1.29385
IG				1	526540	527188	649	1	1.07315	0.976279	1.17386
CDS	NF29_02470			1	527189	528181	993	1	1.12529	1.07453	1.1773
IG				1	528182	528225	44	1	1.23649	1.23649	1.23649
CDS	NF29_02475		hypothetical protein	-1	528226	529101	876	1	1.25112	1.19255	1.31364
CDS	NF29_02480			-1	529098	531452	2355	1	1.10088	1.05194	1.15728
IG				1	531453	532047	595	1	1.13203	0.943799	1.28782
CDS	NF29_02485			1	532048	532383	336	1	1.11351	1.04371	1.18331
IG				1	532384	532463	80	1	1.01712	0.997172	1.03706
CDS	NF29_02490			1	532464	532907	444	1	1.1257	1.05257	1.2099
IG				1	532908	533080	173	1	1.18996	1.13013	1.24979
CDS	NF29_02495			1	533081	533869	789	1	1.16854	1.10055	1.22172
IG				1	533870	533893	24	1	1.17001	0.0265912	1.14342
CDS	NF29_02500			1	533894	534910	1017	1	1.10797	1.04811	1.16337
IG				1	534911	534962	52	1	1.24979	0.0265912	1.23649
CDS	NF29_02505			1	534963	535742	780	1	1.14933	1.07839	1.23206
IG				1	535743	535762	20	1	1.18331	0.0398869	1.17001
CDS	NF29_02510			1	535763	536488	726	1	1.19993	1.12016	1.27144
CDS	NF29_02515			1	536489	536941	453	1	1.13013	1.0149	1.24536
CDS	NF29_02520	phnH		1	536938	537522	585	1	1.00857	0.879411	1.13393
CDS	NF29_02525			1	537522	538586	1065	1	1.06002	1.00198	1.11321
CDS	NF29_02530			1	538579	539424	846	1	1.08359	1.00382	1.16603
CDS	NF29_02535	phnK		1	539421	540176	756	1	1.19661	1.07192	1.31631
IG				1	540177	540185	9	1	1.44922	0.0398869	1.40934
CDS	NF29_02540			1	540186	540866	681	1	1.20325	1.10848	1.29466
CDS	NF29_02545			1	540863	541999	1137	1	1.02598	0.912939	1.14124
CDS	NF29_02550			1	541999	542547	549	1	1.15672	1.05415	1.26308
CDS	NF29_02555			1	542540	542974	435	1	1.0796	0.997105	1.14076
IG				1	542975	542983	9	1	1.14342	0.0398869	1.11716
CDS	NF29_02560	phnP		1	542984	543742	759	1	1.13308	1.01638	1.25274
IG				1	543743	543792	50	1	0.904102	0.0265912	0.890807
CDS	NF29_02565			-1	543793	544116	324	1	1.15938	0.877511	1.47316
IG				1	544117	544185	69	1	1.09024	0.0265912	1.07695
CDS	NF29_02570			-1	544186	546468	2283	1	1.07584	1.00493	1.14399
IG				1	546469	546649	181	1	1.04149	0.864216	1.18331
CDS	NF29_02575			1	546650	548170	1521	1	1.11517	1.0462	1.1883
CDS	NF29_02580			1	548167	549162	996	1	1.14463	1.06123	1.22927
IG				1	549163	549194	32	1	1.27638	0.0398869	1.25012
CDS	NF29_02585			1	549195	550136	942	1	1.20748	1.14705	1.27275
IG				1	550137	550262	126	1	1.32956	1.18331	1.47581
CDS	NF29_02590			1	550263	550949	687	1	1.10021	1.06199	1.13844
IG				1	550950	550959	10	1	1.14342	0.0398869	1.11683
CDS	NF29_02595			1	550960	551820	861	1	1.04637	0.965262	1.12351
CDS	NF29_02600			1	551820	552824	1005	1	1.05398	0.927007	1.19177
IG				1	552825	552967	143	1	0.950637	0.877511	1.02376
CDS	NF29_02605			1	552968	553876	909	1	1.02775	0.951933	1.10493
IG				1	553877	553879	3	1	1.11683	0.0395545	1.10354
CDS	NF29_02610			-1	553880	554611	732	1	1.11979	1.04589	1.19664
IG				1	554612	554866	255	1	1.1124	1.02376	1.17001
CDS	NF29_02615			1	554867	555286	420	1	1.13811	1.12215	1.15406
IG				1	555287	555334	48	1	1.21655	1.11683	1.31627
CDS	NF29_02620			1	555335	557014	1680	1	1.20842	1.14341	1.2653
IG				1	557015	557311	297	1	1.10686	0.990524	1.18996
CDS	NF29_02625			1	557312	557833	522	1	1.19217	1.07695	1.33399
CDS	NF29_02630			1	557830	558681	852	1	1.26013	1.17888	1.34581
IG				1	558682	558856	175	1	1.20104	1.10354	1.32956
CDS	NF29_02635			1	558857	560197	1341	1	1.23269	1.16907	1.29063
IG				1	560198	560395	198	1	1.27638	1.23649	1.32956
CDS	NF29_02640			-1	560396	561556	1161	1	1.18536	1.11681	1.24058
IG				1	561557	561746	190	1	1.05479	0.784442	1.24979
CDS	NF29_02645			-1	561747	561959	213	1	1.11683	1.06365	1.15672
IG				1	561960	562062	103	1	1.15672	1.06365	1.24979
CDS	NF29_02650			1	562063	562635	573	1	1.11113	0.980077	1.22514
IG				1	562636	562834	199	1	1.02376	0.837624	1.11683
CDS	NF29_02655			1	562835	563758	924	1	1.23649	1.14472	1.34555
IG				1	563759	564020	262	1	1.19661	1.06033	1.33289
CDS	NF29_02660			1	564021	564260	240	1	1.18774	1.07695	1.27638
CDS	NF29_02665			1	564260	564547	288	1	1.15672	1.057	1.24979
IG				1	564548	565008	461	1	1.22541	1.17888	1.26979
CDS	NF29_02670			-1	565009	565188	180	1	1.32956	1.23649	1.42263
IG				1	565189	565254	66	1	1.34286	1.26308	1.42263
CDS	NF29_02675			-1	565255	565605	351	1	1.2099	1.12215	1.27904
IG				1	565606	565628	23	1	1.06365	0.0398869	1.03706
CDS	NF29_02680			-1	565629	566198	570	1	1.19439	1.12348	1.27638
IG				1	566199	566242	44	1	1.05035	0.957285	1.14342
CDS	NF29_02685			-1	566243	566575	333	1	1.17334	1.04371	1.27638
IG				1	566576	566699	124	1	1.2232	1.18331	1.26308
CDS	NF29_02690		hypothetical protein	-1	566700	566909	210	1	1.25644	1.19661	1.33621
IG				1	566910	567747	838	1	1.16115	1.08282	1.24831
CDS	NF29_02700		hypothetical protein	-1	567748	568029	282	1	1.1534	1.10354	1.21323
IG				1	568030	568146	117	1	1.24314	1.2232	1.26308
CDS	NF29_02705		hypothetical protein	-1	568147	568563	417	1	1.30031	1.17533	1.42276
CDS	NF29_02710		hypothetical protein	-1	568563	568817	255	1	1.18663	1.09024	1.34618
IG				1	568818	569693	876	1	1.12865	1.08138	1.17301
CDS	NF29_02720		hypothetical protein	1	569694	569888	195	1	1.13899	1.09024	1.19661
IG				1	569889	570385	497	1	1.12126	1.04587	1.18996
CDS	NF29_02725		DNA-binding protein	1	570386	571591	1206	1	1.22933	1.16076	1.2897
IG				1	571592	571655	64	1	1.3628	1.28968	1.43593
CDS	NF29_02730		hypothetical protein	1	571656	571937	282	1	1.34286	1.21987	1.42263
IG				1	571938	572315	378	1	1.17533	1.11949	1.23117
CDS	NF29_02735		hypothetical protein	1	572316	572612	297	1	1.15672	1.09024	1.26308
IG				1	572613	572661	49	1	1.13013	0.0265912	1.10354
CDS	NF29_02740		hypothetical protein	1	572662	573099	438	1	0.930694	0.85092	1.04238
IG				1	573100	573180	81	1	1.01047	0.824329	1.19661
CDS	NF29_02745		hypothetical protein	1	573181	573726	546	1	1.17951	1.10919	1.25929
IG				1	573727	573771	45	1	1.17001	0.0398869	1.14376
CDS	NF29_02750		hypothetical protein	1	573772	574008	237	1	1.2099	1.14342	1.27638
IG				1	574009	574844	836	1	1.14933	1.03263	1.2557
CDS	NF29_02755		transposase	1	574845	575549	705	1	1.24148	1.14006	1.32956
IG				1	575550	575822	273	1	1.08027	1.01047	1.16669
CDS	NF29_02760			-1	575823	576527	705	1	1.25644	1.19827	1.31959
CDS	NF29_02765			1	576504	576605	102	1	1.14342	1.01047	1.27638
IG				1	576606	577295	690	1	1.12063	1.04271	1.208
CDS	NF29_02775		integrase	-1	577296	578309	1014	1	1.29189	1.25422	1.33953
IG				1	578310	578451	142	1	1.26973	1.2099	1.32956
CDS	NF29_02780		aminoglycoside adenylyltransferase	1	578452	579024	573	1	1.32386	1.28778	1.36185
IG				1	579025	579099	75	1	1.30297	0.0398869	1.27638
CDS	NF29_02785		gentamicin 3'-acetyltransferase	1	579100	579564	465	1	1.2786	1.21433	1.34956
IG				1	579565	579682	118	1	1.17666	1.15672	1.19661
CDS	NF29_02790		GCN5 family acetyltransferase	1	579683	580195	513	1	1.27638	1.23649	1.3074
IG				1	580196	580210	15	1	1.38274	1.27638	1.48911
CDS	NF29_02795		hypothetical protein	1	580211	580516	306	1	1.19993	1.04371	1.38607
IG				1	580517	580607	91	1	1.18331	1.01047	1.35615
CDS	NF29_02800		adenylyltransferase	1	580608	581399	792	1	1.0919	0.940582	1.21655
IG				1	581400	581562	163	1	1.17888	1.13013	1.24979
CDS	NF29_02805		ethidium bromide resistance protein	1	581563	581910	348	1	1.21256	1.17533	1.25245
CDS	NF29_02810		dihydropteroate synthase	1	581904	582743	840	1	1.1449	1.00744	1.26899
IG				1	582744	583141	398	1	1.21522	1.14076	1.28436
CDS	NF29_02815		transposase	1	583142	584689	1548	1	1.24397	1.18663	1.29965
IG				1	584690	585021	332	1	1.07163	0.936012	1.19395
CDS	NF29_02820		fluoroquinolone resistance protein	1	585022	585678	657	1	1.18521	1.05225	1.31057
IG				1	585679	585877	199	1	1.24979	1.19661	1.30297
CDS	NF29_02825		dihydropteroate synthase	1	585878	586717	840	1	1.14209	1.04371	1.24317
IG				1	586718	586844	127	1	1.30297	1.2232	1.38274
CDS	NF29_02830		acetyltransferase	1	586845	587345	501	1	1.17223	1.07019	1.27649
IG				1	587346	587851	506	1	1.11905	0.91075	1.26973
CDS	NF29_02835		transposase	1	587852	588616	765	1	1.19661	1.10945	1.27195
IG				1	588617	588853	237	1	1.27195	1.13013	1.36945
CDS	NF29_02840		transposase	-1	588854	589066	213	1	1.24092	1.13013	1.40934
CDS	NF29_02845		mercury resistance protein	1	589011	589148	138	1	1.18996	1.18331	1.19661
CDS	NF29_02850		mercury resistance protein	-1	589132	589368	237	1	1.16558	1.13013	1.19661
CDS	NF29_02855		transcriptional regulator MerD	-1	589365	589730	366	1	1.36679	1.23915	1.48645
IG				1	589731	589747	17	1	1.46252	0.0531825	1.43593
CDS	NF29_02860		mercuric reductase	-1	589748	591433	1686	1	1.22985	1.16115	1.29043
IG				1	591434	591471	38	1	0.957285	0.0262589	0.943989
CDS	NF29_02865		mercury transport protein MerC	-1	591472	591897	426	1	0.930694	0.765828	1.06365
IG				1	591898	591924	27	1	1.09689	1.06365	1.13013
CDS	NF29_02870		mercury transporter	-1	591925	592200	276	1	1.07695	1.06365	1.10354
IG				1	592201	592215	15	1	0.997172	0.0265912	0.983876
CDS	NF29_02875		mercuric transport protein	-1	592216	592611	396	1	1.01047	0.999831	1.02376
IG				1	592612	592682	71	1	1.01047	0.0395545	0.997172
CDS	NF29_02880		MerR family transcriptional regulator	1	592683	593138	456	1	1.18331	1.08138	1.28081
IG				1	593139	593213	75	1	1.13013	1.09024	1.17001
CDS	NF29_02885		transposase	1	593214	593642	429	1	1.35084	1.19129	1.52647
IG				1	593643	594203	561	1	1.27448	1.19851	1.33526
CDS	NF29_02890		hypothetical protein	-1	594204	594869	666	1	1.36565	1.29917	1.42458
IG				1	594870	595369	500	1	1.2653	1.15888	1.38058
CDS	NF29_02895		hypothetical protein	1	595370	596182	813	1	1.15524	1.12274	1.18774
IG				1	596183	597458	1276	1	1.17951	1.11871	1.23272
CDS	NF29_02905		hypothetical protein	-1	597459	597662	204	1	1.18774	0.917398	1.35615
IG				1	597663	597675	13	1	1.28968	0.0398869	1.27638
CDS	NF29_02910			-1	597676	598995	1320	1	1.30392	1.23934	1.3666
IG				1	598996	599314	319	1	1.20192	1.11151	1.28436
CDS	NF29_02915		DNA cytosine methylase	-1	599315	600715	1401	1	1.16292	1.10261	1.21699
IG				1	600716	600964	249	1	1.06808	1.03706	1.09024
CDS	NF29_02920		nuclease	1	600965	601480	516	1	1.17888	1.11683	1.22098
IG				1	601481	601485	5	1	1.18331	0.0398869	1.17001
CDS	NF29_02925		hypothetical protein	1	601486	602424	939	1	1.28484	1.20866	1.35374
IG				1	602425	603059	635	1	1.31247	1.18331	1.43408
CDS	NF29_02930		hypothetical protein	1	603060	603353	294	1	1.33953	1.15672	1.52235
IG				1	603354	603728	375	1	1.24447	1.19395	1.28968
CDS	NF29_02935		hypothetical protein	1	603729	604283	555	1	1.31848	1.23871	1.38274
IG				1	604284	604339	56	1	1.41598	1.39604	1.43593
CDS	NF29_02940		hypothetical protein	1	604340	605176	837	1	1.25718	1.17888	1.33695
IG				1	605177	605216	40	1	1.28303	1.26308	1.30297
CDS	NF29_02945		hypothetical protein	-1	605217	606008	792	1	1.24536	1.1685	1.33403
IG				1	606009	606066	58	1	1.2099	0.0398869	1.18331
CDS	NF29_02950		transposase	-1	606067	607425	1359	1	1.25777	1.20899	1.31099
IG				1	607426	607624	199	1	1.24536	1.2099	1.26308
CDS	NF29_02955		hypothetical protein	1	607625	608149	525	1	1.19217	1.11018	1.26979
IG				1	608150	608253	104	1	1.15672	1.14342	1.17001
CDS	NF29_02960		hypothetical protein	1	608254	609894	1641	1	1.13482	1.08477	1.18177
IG				1	609895	610584	690	1	1.19494	1.08526	1.31294
CDS	NF29_02970			-1	610585	611115	531	1	1.16052	1.08454	1.26688
IG				1	611116	611550	435	1	1.17001	1.02908	1.30829
CDS	NF29_02975		hypothetical protein	1	611551	611976	426	1	1.3402	1.27897	1.40136
IG				1	611977	612182	206	1	1.28081	1.23649	1.30297
CDS	NF29_02980		hypothetical protein	-1	612183	612404	222	1	1.25644	1.19661	1.31627
IG				1	612405	615066	2662	1	1.29165	1.24979	1.33844
CDS	NF29_02990		transposase	-1	615067	615771	705	1	1.26475	1.17334	1.34951
IG				1	615772	616743	972	1	1.17122	1.07332	1.26674
CDS	NF29_03000		RecF/RecN/SMC N-terminal domain protein	-1	616744	617832	1089	1	1.05035	0.949501	1.12791
IG				1	617833	617918	86	1	1.14342	1.06365	1.2232
CDS	NF29_03005		ATPase	-1	617919	618179	261	1	1.24092	1.13013	1.36945
IG				1	618180	618470	291	1	1.21655	1.07695	1.35615
CDS	NF29_03010		beta-lactamase TEM	1	618471	619337	867	1	1.20059	1.11148	1.28705
IG				1	619338	619357	20	1	1.34286	0.0398869	1.31627
CDS	NF29_03015		DeoR faimly transcriptional regulator	-1	619358	620119	762	1	1.35024	1.29555	1.40793
IG				1	620120	620379	260	1	1.3207	1.18331	1.54229
CDS	NF29_03020		oxidoreductase	1	620380	621282	903	1	1.32159	1.22316	1.41336
IG				1	621283	621293	11	1	1.2099	0.0398869	1.18331
CDS	NF29_03025		membrane protein	1	621294	622559	1266	1	1.26783	1.20133	1.34571
CDS	NF29_03030		aldolase	1	622552	623172	621	1	1.18141	1.06555	1.28588
IG				1	623173	623883	711	1	1.27139	1.19661	1.3628
CDS	NF29_03040			-1	623884	624588	705	1	1.26807	1.18825	1.35449
IG				1	624589	624634	46	1	1.33621	1.2099	1.46252
CDS	NF29_03045			-1	624635	624985	351	1	1.19661	1.16004	1.23317
IG				1	624986	625069	84	1	1.30962	1.24979	1.36945
CDS	NF29_03050			-1	625070	625318	249	1	1.23317	1.17001	1.31959
IG				1	625319	625351	33	1	1.17001	0.0398869	1.14342
CDS	NF29_03055			-1	625352	625588	237	1	1.23649	1.17001	1.30297
IG				1	625589	625632	44	1	1.26973	1.23649	1.30297
CDS	NF29_03060			-1	625633	626136	504	1	1.34064	1.24092	1.43166
IG				1	626137	627157	1021	1	1.34165	1.27272	1.41175
CDS	NF29_03070			-1	627158	627574	417	1	1.0796	0.994313	1.14608
IG				1	627575	627715	141	1	0.895239	0.85092	0.917398
CDS	NF29_03075			-1	627716	628024	309	1	1.14675	0.983876	1.293
IG				1	628025	628856	832	1	1.37388	1.30297	1.46699
CDS	NF29_03085		hypothetical protein	-1	628857	629081	225	1	1.24536	1.09024	1.36945
IG				1	629082	631374	2293	1	1.21932	1.1556	1.27749
CDS	NF29_03100			-1	631375	631704	330	1	1.19927	1.09024	1.30563
IG				1	631705	631908	204	1	1.24536	1.23649	1.26308
CDS	NF29_03105		hypothetical protein	-1	631909	634680	2772	1	1.27306	1.22272	1.33052
IG				1	634681	634747	67	1	1.34286	1.31627	1.36945
CDS	NF29_03110			-1	634748	635602	855	1	1.19794	1.11278	1.27774
CDS	NF29_03115		transposase	-1	635599	635898	300	1	1.1268	1.01712	1.24314
IG				1	635899	635942	44	1	1.30962	1.17001	1.44922
CDS	NF29_03120		hypothetical protein	-1	635943	636431	489	1	1.30076	1.23206	1.36723
IG				1	636432	637289	858	1	1.23502	1.18032	1.28968
CDS	NF29_03125		transcriptional regulator	1	637290	637586	297	1	1.33289	1.22985	1.45919
IG				1	637587	638009	423	1	1.13013	1.02149	1.23206
CDS	NF29_03130			1	638010	638666	657	1	1.2156	1.18711	1.24219
IG				1	638667	638728	62	1	1.24979	1.2099	1.28968
CDS	NF29_03135			-1	638729	639712	984	1	1.29088	1.23891	1.3489
IG				1	639713	640432	720	1	1.28635	1.23982	1.32458
CDS	NF29_03140			1	640433	640810	378	1	1.32956	1.24447	1.41465
IG				1	640811	640923	113	1	1.34951	1.2232	1.47581
CDS	NF29_03145			1	640924	641199	276	1	1.28081	1.19661	1.42263
IG				1	641200	641233	34	1	1.34951	1.19661	1.50241
CDS	NF29_03150			1	641234	642343	1110	1	1.40601	1.3384	1.47252
IG				1	642344	642386	43	1	1.24979	0.0398869	1.22353
CDS	NF29_03155			1	642387	642785	399	1	1.28436	1.20192	1.3856
IG				1	642786	642849	64	1	1.38939	1.30297	1.47581
CDS	NF29_03160			1	642850	643686	837	1	1.33104	1.27343	1.40199
IG				1	643687	644273	587	1	1.26688	1.17571	1.36185
CDS	NF29_03165			-1	644274	645350	1077	1	1.30851	1.26087	1.35837
IG				1	645351	646220	870	1	1.39737	1.34818	1.45188
CDS	NF29_03175		hypothetical protein	-1	646221	646532	312	1	1.37277	1.3063	1.44258
IG				1	646533	648097	1565	1	1.22735	1.1642	1.2872
CDS	NF29_03185		hypothetical protein	-1	648098	648301	204	1	1.23317	1.18663	1.28303
IG				1	648302	648333	32	1	1.23649	0.0398869	1.19661
CDS	NF29_03190		hypothetical protein	-1	648334	648741	408	1	1.37477	1.28702	1.47056
IG				1	648742	649564	823	1	1.34581	1.27343	1.40638
CDS	NF29_03200		hypothetical protein	-1	649565	649744	180	1	1.28524	1.19661	1.34286
IG				1	649745	649759	15	1	1.19661	0.0398869	1.17001
CDS	NF29_03205		hypothetical protein	-1	649760	650965	1206	1	1.39809	1.33874	1.45536
IG				1	650966	651757	792	1	1.36797	1.31627	1.42562
CDS	NF29_03215		hypothetical protein	-1	651758	652150	393	1	1.27904	1.22054	1.33488
IG				1	652151	652677	527	1	1.24757	1.17888	1.31405
CDS	NF29_03220			-1	652678	653751	1074	1	1.35505	1.26419	1.4426
IG				1	653752	654042	291	1	1.31294	1.2099	1.46584
CDS	NF29_03225			-1	654043	654684	642	1	1.10544	1.03321	1.17761
IG				1	654685	654860	176	1	1.07251	1.02376	1.14342
CDS	NF29_03230			-1	654861	655073	213	1	1.07251	1.02376	1.11683
IG				1	655074	655289	216	1	1.13456	1.07695	1.23649
CDS	NF29_03235			1	655290	656471	1182	1	1.40729	1.32547	1.48911
IG				1	656472	656495	24	1	1.18331	0.0398869	1.15705
CDS	NF29_03240			-1	656496	656840	345	1	1.24713	1.16184	1.32956
CDS	NF29_03245			-1	656776	657684	909	1	1.36812	1.31494	1.41731
IG				1	657685	657694	10	1	1.38274	0.0528501	1.35615
CDS	NF29_03250		DNA replication protein	-1	657695	658654	960	1	1.29814	1.24979	1.34165
IG				1	658655	659244	590	1	1.30297	1.25169	1.35805
CDS	NF29_03260			-1	659245	659628	384	1	1.3402	1.29493	1.3854
IG				1	659629	659707	79	1	1.34286	1.26308	1.42263
CDS	NF29_03265		hypothetical protein	-1	659708	660244	537	1	1.34951	1.27195	1.42712
IG				1	660245	660317	73	1	1.11683	1.01047	1.2232
CDS	NF29_03270		hypothetical protein	-1	660318	660575	258	1	1.21877	1.01047	1.34286
IG				1	660576	660582	7	1	1.34286	0.0265912	1.30297
CDS	NF29_03275			-1	660583	661173	591	1	1.34666	1.24404	1.44542
IG				1	661174	661228	55	1	1.30962	1.24979	1.36945
CDS	NF29_03280		hypothetical protein	-1	661229	661498	270	1	1.23649	1.2232	1.24979
IG				1	661499	661906	408	1	1.24979	1.20536	1.29854
CDS	NF29_03285		hypothetical protein	-1	661907	662863	957	1	1.31494	1.2232	1.38943
IG				1	662864	663039	176	1	1.28968	1.2232	1.34286
CDS	NF29_03290		hypothetical protein	-1	663040	663975	936	1	1.21389	1.15938	1.26175
IG				1	663976	664048	73	1	1.32291	1.31627	1.32956
CDS	NF29_03295		hypothetical protein	-1	664049	664969	921	1	1.30563	1.25644	1.35615
IG				1	664970	665046	77	1	1.30297	1.28968	1.31627
CDS	NF29_03300		hypothetical protein	-1	665047	665982	936	1	1.34286	1.27768	1.40003
IG				1	665983	666049	67	1	1.38274	1.35615	1.40934
CDS	NF29_03305			-1	666050	666928	879	1	1.41864	1.34419	1.49177
IG				1	666929	667801	873	1	1.34419	1.26043	1.43992
CDS	NF29_03310			-1	667802	669034	1233	1	1.35513	1.27638	1.42266
IG				1	669035	669148	114	1	1.38274	1.30297	1.46252
CDS	NF29_03315			-1	669149	669370	222	1	1.32513	1.30297	1.34286
IG				1	669371	669440	70	1	1.31627	1.30297	1.32956
CDS	NF29_03320			-1	669441	671453	2013	1	1.29284	1.24407	1.34666
IG				1	671454	671530	77	1	1.34286	1.23649	1.44922
CDS	NF29_03325			-1	671531	672658	1128	1	1.24979	1.17661	1.33402
IG				1	672659	672729	71	1	1.2232	1.09024	1.35615
CDS	NF29_03330			-1	672730	672999	270	1	1.27195	1.11683	1.35615
IG				1	673000	673037	38	1	1.17001	1.11683	1.2232
CDS	NF29_03335			-1	673038	674090	1053	1	1.40813	1.34038	1.47581
IG				1	674091	674149	59	1	1.28968	1.26308	1.31627
CDS	NF29_03340			-1	674150	675136	987	1	1.34407	1.28968	1.40088
IG				1	675137	675631	495	1	1.30297	1.17001	1.41598
CDS	NF29_03350		membrane protein	-1	675632	676507	876	1	1.21788	1.15406	1.28037
IG				1	676508	676880	373	1	1.19328	1.16337	1.2232
CDS	NF29_03355			-1	676881	678689	1809	1	1.30297	1.24697	1.36805
IG				1	678690	678871	182	1	1.13013	1.07163	1.2099
CDS	NF29_03360		hypothetical protein	1	678872	679744	873	1	1.29233	1.24979	1.33754
IG				1	679745	679772	28	1	1.34286	0.0531825	1.31627
CDS	NF29_03365		conjugal transfer protein TraN	-1	679773	682949	3177	1	1.34528	1.29773	1.39322
IG				1	682950	682967	18	1	1.34286	0.0265912	1.31627
CDS	NF29_03370		plasmid transfer protein	-1	682968	684023	1056	1	1.34951	1.26862	1.42931
IG				1	684024	684167	144	1	1.11683	0.997172	1.23649
CDS	NF29_03375			-1	684168	685676	1509	1	1.27139	1.19079	1.3504
CDS	NF29_03380			-1	685663	686175	513	1	1.29189	1.15229	1.42269
IG				1	686176	686453	278	1	1.30962	1.24314	1.39936
CDS	NF29_03385			-1	686454	690752	4299	1	1.3205	1.27667	1.36099
IG				1	690753	690873	121	1	0.771146	0.717964	0.824329
CDS	NF29_03390			-1	690874	691437	564	1	1.2194	1.05221	1.35995
CDS	NF29_03395			-1	691434	691868	435	1	1.24181	1.17001	1.32956
CDS	NF29_03400			-1	691858	692310	453	1	1.34951	1.26524	1.42928
IG				1	692311	692874	564	1	1.18553	1.09246	1.28752
CDS	NF29_03405			-1	692875	693552	678	1	1.07528	1.01545	1.14513
IG				1	693553	693577	25	1	1.05035	0.0398869	1.02376
CDS	NF29_03410			-1	693578	694612	1035	1	1.293	1.22425	1.36391
IG				1	694613	694984	372	1	1.26641	1.21987	1.29632
CDS	NF29_03415			1	694985	695932	948	1	1.38516	1.3211	1.45046
CDS	NF29_03420		hypothetical protein	1	695932	696771	840	1	1.23797	1.19066	1.2882
IG				1	696772	697859	1088	1	1.32624	1.25641	1.40269
CDS	NF29_03425		peptide transporter	-1	697860	698864	1005	1	1.36582	1.27016	1.45043
CDS	NF29_03430			-1	698861	700114	1254	1	1.35235	1.25924	1.43785
IG				1	700115	702474	2360	1	1.32901	1.26806	1.38168
CDS	NF29_03435			-1	702475	705156	2682	1	1.33384	1.2892	1.37706
IG				1	705157	705164	8	1	1.27638	0.0528501	1.26308
CDS	NF29_03440			-1	705165	706115	951	1	1.29209	1.19174	1.39486
IG				1	706116	706124	9	1	1.39604	0.0398869	1.38274
CDS	NF29_03445			-1	706125	706982	858	1	1.3399	1.26899	1.40638
CDS	NF29_03450			-1	706983	707489	507	1	1.30076	1.21655	1.38939
IG				1	707490	707497	8	1	1.18331	0.0398869	1.15672
CDS	NF29_03455			-1	707498	708856	1359	1	1.32159	1.27193	1.38099
CDS	NF29_03460			-1	708846	709286	441	1	1.14342	1.00748	1.27904
IG				1	709287	709287	1	1	1.28968	0.0531825	1.24979
CDS	NF29_03465			-1	709288	710526	1239	1	1.30107	1.24789	1.35141
IG				1	710527	710528	2	1	1.06365	0.0398869	1.03706
CDS	NF29_03470			-1	710529	711314	786	1	1.28377	1.19956	1.37392
IG				1	711315	711325	11	1	1.2232	0.0398869	1.19661
CDS	NF29_03475		plasmid transfer protein	-1	711326	711643	318	1	1.35283	1.26308	1.44258
IG				1	711644	711694	51	1	1.39604	0.0398869	1.35615
CDS	NF29_03480		pili assembly chaperone	-1	711695	712048	354	1	1.27904	1.18331	1.36413
IG				1	712049	712337	289	1	1.3063	1.26641	1.34286
CDS	NF29_03485		hypothetical protein	-1	712338	712523	186	1	1.26752	1.26308	1.27638
IG				1	712524	713573	1050	1	1.31748	1.25946	1.36945
CDS	NF29_03490		protein RepA	-1	713574	714449	876	1	1.34419	1.28299	1.39205
IG				1	714450	714990	541	1	1.18109	1.02819	1.30297
CDS	NF29_03495			1	714991	716064	1074	1	1.30186	1.24752	1.35061
IG				1	716065	716081	17	1	1.2232	0.0398869	1.19661
CDS	NF29_03500			1	716082	716282	201	1	1.25422	1.19661	1.34286
CDS	NF29_03505			1	716279	716998	720	1	1.3279	1.26641	1.38441
IG				1	716999	717264	266	1	1.13345	0.840948	1.31959
CDS	NF29_03510			1	717265	718086	822	1	1.36059	1.27933	1.45517
IG				1	718087	718100	14	1	1.39604	0.0398869	1.36945
CDS	NF29_03515			-1	718101	718925	825	1	1.19513	1.10501	1.30593
IG				1	718926	719285	360	1	0.963933	0.797737	1.09024
CDS	NF29_03520			1	719286	720440	1155	1	1.3132	1.24976	1.3797
IG				1	720441	720705	265	1	1.3628	1.28261	1.42928
CDS	NF29_03525			1	720706	722382	1677	1	1.4023	1.32796	1.47662
IG				1	722383	722818	436	1	1.31848	1.12126	1.5157
CDS	NF29_03530			1	722819	725206	2388	1	1.40242	1.36783	1.44074
IG				1	725207	725521	315	1	1.28968	1.23982	1.33953
CDS	NF29_03535		hypothetical protein	1	725522	727978	2457	1,2	1.43061	1.36571	1.4902
IG				1	727979	728480	502	1	1.30076	1.17666	1.41161
CDS	NF29_03540			1	728481	729680	1200	1	1.40831	1.32954	1.48911
CDS	NF29_03545		hypothetical protein	1	729677	730744	1068	1	1.31627	1.22649	1.39831
IG				1	730745	732052	1308	1	1.32766	1.22695	1.40649
CDS	NF29_03555			1	732053	733084	1032	1	1.31264	1.22561	1.39846
IG				1	733085	733089	5	1	1.13013	0.0398869	1.11683
CDS	NF29_03560		hypothetical protein	-1	733090	733386	297	1	1.08359	1.02044	1.12348
IG				1	733387	733674	288	1	1.30297	1.10354	1.49576
CDS	NF29_03565		ATP-dependent DNA helicase	-1	733675	735474	1800	1	1.32326	1.26445	1.38556
IG				1	735475	735476	2	1	1.38274	0.0398869	1.35615
CDS	NF29_03570		ATP-dependent endonuclease	-1	735477	737615	2139	1	1.33072	1.27579	1.38332
IG				1	737616	737720	105	1	1.28303	1.2232	1.34286
CDS	NF29_03575			-1	737721	739130	1410	1	1.24358	1.18683	1.30122
IG				1	739131	739191	61	1	1.34286	0.0531825	1.31627
CDS	NF29_03580			-1	739192	739383	192	1	1.28968	1.19661	1.34286
IG				1	739384	739439	56	1	1.2232	1.19661	1.24979
CDS	NF29_03585			-1	739440	739655	216	1	1.42706	1.24979	1.54229
IG				1	739656	740062	407	1	1.35881	1.22586	1.47316
CDS	NF29_03590			1	740063	740893	831	1	1.22763	1.16702	1.28968
IG				1	740894	743851	2958	1	1.29139	1.23005	1.34502
CDS	NF29_03600			1	743852	744166	315	1	1.30962	1.14342	1.52235
IG				1	744167	744262	96	1	1.50905	1.15672	1.86139
CDS	NF29_03605			1	744263	744472	210	1	1.58218	1.39161	1.86139
CDS	NF29_03610			-1	744469	744705	237	1,2	1.40601	1.28303	1.529
IG				1	744706	745081	376	1	1.20658	1.12348	1.28968
CDS	NF29_03615		lipoprotein	1	745082	745432	351	1	1.33488	1.2232	1.42276
IG				1	745433	745775	343	1	1.32291	1.21655	1.40934
CDS	NF29_03620			1	745776	746543	768	1	1.41081	1.29555	1.52165
IG				1	746544	746655	112	1	1.59547	1.44922	1.74173
CDS	NF29_03625		transcriptional regulator	1	746656	746940	285	1	1.46917	1.42596	1.51903
IG				1	746941	746966	26	1	1.40934	0.0531825	1.38308
CDS	NF29_03630		RepA replication protein	1	746967	747809	843	1,2	1.50374	1.43992	1.57959
IG				1	747810	748074	265	2	1.35172	1.10354	1.48911
CDS	NF29_03635		ATPase	1	748075	748713	639	1,2	1.34784	1.28635	1.40269
CDS	NF29_03640		parB partition protein	1	748710	748985	276	1	1.48911	1.32956	1.71514
CDS	NF29_03645			1	748982	749527	546	1	1.39224	1.28208	1.52335
CDS	NF29_03650			1	749524	750123	600	1	1.15862	1.02182	1.30867
IG				1	750124	750558	435	1	1.23383	1.1514	1.31627
CDS	NF29_03655			1	750559	752541	1983	1	1.37578	1.30424	1.44038
IG				1	752542	754143	1602	1	1.33113	1.25368	1.40857
CDS	NF29_03665		hypothetical protein	-1	754144	754761	618	1	1.41313	1.32766	1.49671
IG				1	754762	754773	12	1	1.2232	0.0395545	1.19661
CDS	NF29_03670			-1	754774	755109	336	1	1.35881	1.28143	1.45188
IG				1	755110	759604	4495	1	1.38621	1.35123	1.42119
CDS	NF29_03685			-1	759605	760240	636	1	1.37325	1.28583	1.47961
IG				1	760241	761846	1606	1,2	1.32331	1.25057	1.40073
CDS	NF29_03695			1	761847	762791	945	1	1.36679	1.32554	1.4213
CDS	NF29_03700			1	762788	763063	276	1	1.33621	1.28968	1.41931
IG				1	763064	763345	282	1	1.25311	1.14342	1.36613
CDS	NF29_03705			1	763346	765361	2016	1	1.30044	1.23263	1.36375
CDS	NF29_03710		CopG family transcriptional regulator	1	765358	765822	465	1	1.35615	1.29184	1.42939
CDS	NF29_03715			1	765819	766886	1068	1	1.42988	1.37912	1.48186
CDS	NF29_03720		conjugal transfer protein TrbC	1	766883	767266	384	1	1.37477	1.24979	1.47847
CDS	NF29_03725		conjugal transfer protein TrbD	1	767263	767535	273	1	1.23317	1.15672	1.33953
IG				1	767536	767546	11	1	1.2232	0.0398869	1.19661
CDS	NF29_03730			1	767547	769997	2451	1	1.28489	1.23647	1.3386
CDS	NF29_03735			1	769994	770731	738	1	1.32513	1.23646	1.41525
IG				1	770732	770743	12	1	1.14342	0.0265912	1.11683
CDS	NF29_03740			1	770744	771070	327	1	1.20658	0.940665	1.46917
CDS	NF29_03745			1	771067	772431	1365	1	1.17711	1.03876	1.30743
IG				1	772432	773160	729	1,2	1.41765	1.2431	1.59215
CDS	NF29_03755			1	773161	774153	993	1	1.28968	1.19661	1.37791
IG				1	774154	774155	2	1	1.38274	0.0531825	1.34286
CDS	NF29_03760			1	774156	775436	1281	1	1.13013	1.00757	1.23557
CDS	NF29_03765			1	775433	775675	243	1	1.17001	0.930694	1.47581
IG				1	775676	775967	292	1	1.32624	1.18663	1.46285
CDS	NF29_03770			-1	775968	776360	393	1	1.46518	1.412	1.53432
CDS	NF29_03775			-1	776353	776625	273	1	1.37942	1.30962	1.44922
IG				1	776626	777452	827	1	1.46104	1.41521	1.50097
CDS	NF29_03780			1	777453	777968	516	1	1.3628	1.27638	1.45809
IG				1	777969	778555	587	1,2	1.5176	1.45112	1.58978
CDS	NF29_03785			-1	778556	779437	882	1	1.41465	1.35346	1.47056
IG				1	779438	779895	458	1,2	1.40934	1.23117	1.59813
CDS	NF29_03790			-1	779896	782316	2421	1	1.31627	1.27587	1.35257
IG				1	782317	783493	1177	1	1.37499	1.29962	1.44479
CDS	NF29_03805			1	783494	783916	423	1	1.32513	1.22098	1.44036
IG				1	783917	783925	9	1	1.32956	0.0531825	1.29001
CDS	NF29_03810			-1	783926	784624	699	1	1.33621	1.28968	1.38939
IG				1	784625	784708	84	1	1.32956	1.30297	1.35615
CDS	NF29_03815			-1	784709	785008	300	1	1.32291	1.3063	1.34618
IG				1	785009	785349	341	1	1.31294	1.14675	1.48246
CDS	NF29_03820			-1	785350	785613	264	1	1.34286	1.21655	1.48246
IG				1	785614	785713	100	1	1.29632	1.23649	1.35615
CDS	NF29_03825			-1	785714	786055	342	1	1.33953	1.25644	1.44258
IG				1	786056	786517	462	1	1.34951	1.29405	1.40712
CDS	NF29_03830			-1	786518	787294	777	1	1.35283	1.27966	1.41931
IG				1	787295	787442	148	1	1.13456	1.1124	1.15705
CDS	NF29_03835			-1	787443	788219	777	1	1.25274	1.09013	1.39608
IG				1	788220	789032	813	1	1.1774	1.04149	1.27051
CDS	NF29_03840			1	789033	789500	468	1	1.29499	1.1647	1.42263
IG				1	789501	789868	368	1	1.1401	1.09357	1.18996
CDS	NF29_03845			1	789869	791050	1182	1	1.38274	1.33263	1.42979
IG				1	791051	791440	390	1	1.21788	1.14342	1.32159
CDS	NF29_03850			1	791441	791818	378	1	1.39338	1.35077	1.44131
IG				1	791819	791953	135	1	1.38274	1.38274	1.38274
CDS	NF29_03855			1	791954	792388	435	1	1.23117	1.11151	1.32956
IG				1	792389	792451	63	1	1.0703	1.01047	1.13013
CDS	NF29_03860			1	792452	792709	258	1	1.25644	1.16337	1.34951
IG				1	792710	792824	115	1	1.14342	1.09024	1.19661
CDS	NF29_03865			1	792825	793460	636	1	1.32386	1.2232	1.42073
IG				1	793461	793521	61	1	1.28303	1.18331	1.38274
CDS	NF29_03870			1	793522	794133	612	1	1.28968	1.20985	1.37519
CDS	NF29_03875			1	794120	795388	1269	1	1.25593	1.19965	1.31527
IG				1	795389	795563	175	1	1.26752	1.19661	1.35615
CDS	NF29_03880			1	795564	795872	309	1	1.33621	1.23982	1.42596
IG				1	795873	795954	82	1	1.35615	1.34286	1.36945
CDS	NF29_03885			1	795955	796395	441	1	1.31893	1.24979	1.3854
CDS	NF29_03890			1	796392	796850	459	1	1.35837	1.28081	1.43593
IG				1	796851	797452	602	1	1.17381	1.12253	1.23459
CDS	NF29_03895			1	797453	797785	333	1	1.3063	1.18331	1.42986
IG				1	797786	797841	56	1	1.24979	1.19661	1.30297
CDS	NF29_03900			1	797842	798105	264	1	1.32291	1.28968	1.3628
IG				1	798106	798334	229	1	1.37388	1.27638	1.46252
CDS	NF29_03905			1	798335	799141	807	1	1.34877	1.28229	1.40642
IG				1	799142	799187	46	1	1.24979	0.0398869	1.2232
CDS	NF29_03910			1	799188	799634	447	1	1.27416	1.22093	1.33399
IG				1	799635	800894	1260	1	1.21604	1.1403	1.29891
CDS	NF29_03920			-1	800895	801530	636	1	1.45753	1.35782	1.5506
IG				1	801531	802143	613	1	1.35235	1.27638	1.40934
CDS	NF29_03925			1	802144	803391	1248	1	1.31422	1.22627	1.40732
CDS	NF29_03930		hypothetical protein	1	803378	805144	1767	1	1.30927	1.25889	1.36805
CDS	NF29_03935			1	805132	807249	2118	1	1.2927	1.25642	1.3326
IG				1	807250	807252	3	1	1.18331	0.0398869	1.15672
CDS	NF29_03940			1	807253	807681	429	1	1.37743	1.25777	1.47581
IG				1	807682	807771	90	1	1.38274	1.2232	1.54229
CDS	NF29_03945			1	807772	808050	279	1	1.2797	1.24297	1.30962
IG				1	808051	809006	956	1	1.35494	1.30055	1.40208
CDS	NF29_03950			-1	809007	809315	309	1	1.41266	1.3761	1.43593
IG				1	809316	809410	95	1	1.38274	1.32956	1.43593
CDS	NF29_03955			-1	809411	810535	1125	1	1.30962	1.27411	1.34397
IG				1	810536	811810	1275	1	1.30392	1.24502	1.36377
CDS	NF29_03965			1	811811	812686	876	1	1.35172	1.27339	1.42562
IG				1	812687	813719	1033	1	1.30519	1.24757	1.3584
CDS	NF29_03975			1	813720	814556	837	1	1.21433	1.12123	1.29115
IG				1	814557	814850	294	1	1.23982	1.11683	1.33953
CDS	NF29_03980			1	814851	815510	660	1	1.23649	1.12182	1.35125
IG				1	815511	817352	1842	1	1.26168	1.2253	1.29877
CDS	NF29_03990			1	817353	818486	1134	1	1.20215	1.1534	1.25314
IG				1	818487	819109	623	1	1.27139	1.2298	1.31627
CDS	NF29_03995			1	819110	819412	303	1	1.38274	1.27638	1.48911
IG				1	819413	819426	14	1	1.47581	0.0664781	1.44922
CDS	NF29_04000		excinuclease ABC subunit A	-1	819427	822048	2622	1	1.32809	1.27784	1.37783
IG				1	822049	822496	448	1	1.3269	1.22586	1.44922
CDS	NF29_04005		hypothetical protein	-1	822497	822805	309	1	1.32159	1.2817	1.36147
IG				1	822806	823020	215	1	1.44036	1.26308	1.56888
CDS	NF29_04010		MerR family transcriptional regulator	1	823021	823446	426	1	1.3987	1.28968	1.51038
IG				1	823447	824052	606	1	1.40744	1.37135	1.43973
CDS	NF29_04015		reverse transcriptase	1	824053	825561	1509	1	1.37444	1.33203	1.41432
IG				1	825562	825887	326	1	1.3628	1.23317	1.44258
CDS	NF29_04020		transposase	1	825888	826118	231	1	1.34286	1.26267	1.4326
IG				1	826119	826242	124	1	1.33621	1.2232	1.44922
CDS	NF29_04025		NAD(P)H-quinone oxidoreductase	1	826243	827244	1002	1	1.28605	1.21592	1.35256
IG				1	827245	827456	212	1	1.35615	1.30297	1.39604
CDS	NF29_04030		transposase	-1	827457	827960	504	1	1.36059	1.29854	1.41604
IG				1	827961	828543	583	1	1.38464	1.31817	1.44732
CDS	NF29_04035		hypothetical protein	-1	828544	829473	930	1	1.3854	1.33754	1.4346
IG				1	829474	829676	203	1	1.24092	1.09024	1.36945
CDS	NF29_04040		transposase	-1	829677	830600	924	1	1.23516	1.16337	1.30164
IG				1	830601	830806	206	1	1.39604	1.34286	1.47581
CDS	NF29_04045		acetoin reductase	1	830807	831604	798	1	1.34877	1.26899	1.41672
IG				1	831605	831865	261	1	1.25865	1.01047	1.43593
CDS	NF29_04050		transposase	-1	831866	832789	924	1	1.20724	1.13944	1.27109
IG				1	832790	832932	143	1	1.24536	1.2099	1.28968
CDS	NF29_04055		succinate-semialdehyde dehydrogenase	-1	832933	834324	1392	1	1.27904	1.22672	1.32956
IG				1	834325	835159	835	1	1.2424	1.10501	1.34581
CDS	NF29_04060			-1	835160	836182	1023	1	1.39	1.35857	1.42021
IG				1	836183	836344	162	1	1.35172	1.30297	1.42263
CDS	NF29_04070			1	836345	837049	705	1	1.28801	1.22486	1.35117
IG				1	837050	837102	53	1	1.27638	1.2232	1.32956
CDS	NF29_04075			1	837103	837708	606	1	1.2118	1.14342	1.28782
IG				1	837709	838043	335	1	1.15007	1.09024	1.21323
CDS	NF29_04080		DNA-binding protein	1	838044	838565	522	1	1.22098	1.11905	1.32956
CDS	NF29_04085		integrase	1	838562	839413	852	1	1.2684	1.19395	1.33495
IG				1	839414	839514	101	1	1.24979	1.2232	1.27638
CDS	NF29_04090		Hok/gef cell toxic protein	1	839515	839667	153	1	1.23649	1.19661	1.27638
IG				1	839668	839788	121	1	1.2232	1.19661	1.24979
CDS	NF29_04095		Sel1 repeat	1	839789	840463	675	1	1.26807	1.16503	1.3645
IG				1	840464	840543	80	1	1.34951	1.28968	1.40934
CDS	NF29_04100		glutamate:protein symporter	-1	840544	841857	1314	1	1.30962	1.26403	1.35235
IG				1	841858	842280	423	1	1.20724	1.09809	1.28968
CDS	NF29_04105		acetyl-CoA synthetase	1	842281	844239	1959	1	1.21243	1.15037	1.26688
IG				1	844240	844374	135	1	1.3628	1.2232	1.50241
CDS	NF29_04110		membrane protein	1	844375	844689	315	1	1.32291	1.18996	1.45587
CDS	NF29_04115	actP	acetate permease	1	844686	846335	1650	1	1.2461	1.19956	1.29411
IG				1	846336	846367	32	1	1.31627	0.0398869	1.27638
CDS	NF29_04120			-1	846368	847057	690	1	1.14841	1.04038	1.25644
CDS	NF29_04125			-1	847050	847460	411	1	1.09822	0.962603	1.19395
IG				1	847461	847562	102	1	1.16337	1.14342	1.18331
CDS	NF29_04130		transcriptional regulator	1	847563	848450	888	1	1.24181	1.1394	1.35615
IG				1	848451	848516	66	1	1.20325	1.10354	1.30297
CDS	NF29_04135		sodium:proton antiporter	-1	848517	850163	1647	1	1.18644	1.07614	1.2842
IG				1	850164	850313	150	1	1.28081	1.14342	1.44922
CDS	NF29_04140		permase	-1	850314	851663	1350	1	1.18901	1.12536	1.26121
IG				1	851664	851957	294	1	1.07695	1.03041	1.11683
CDS	NF29_04145		glutathione S-transferase	-1	851958	852629	672	1	1.19162	1.12847	1.25644
IG				1	852630	852922	293	1	1.10686	1.02376	1.24646
CDS	NF29_04150		transcriptional regulator	-1	852923	853381	459	1	1.28436	1.19927	1.37211
IG				1	853382	853479	98	1	1.30297	1.24979	1.35615
CDS	NF29_04155		transcriptional regulator	1	853480	853806	327	1	1.21256	1.10886	1.30563
IG				1	853807	853812	6	1	1.05035	0.0265912	1.03706
CDS	NF29_04160		signal peptide protein	-1	853813	855378	1566	1	1.21073	1.14008	1.28806
IG				1	855379	856024	646	1	1.23483	1.16337	1.3146
CDS	NF29_04165		membrane protein	1	856025	856306	282	1	1.18663	1.10021	1.24979
IG				1	856307	856368	62	1	1.05035	0.0395545	1.03706
CDS	NF29_04170		single-stranded DNA-binding protein	-1	856369	856899	531	1	1.29411	1.18553	1.39604
IG				1	856900	857149	250	1	1.26973	1.15007	1.42928
CDS	NF29_04175			1	857150	859972	2823	1	1.12921	1.05858	1.19387
IG				1	859973	859975	3	1	1.26308	0.0531825	1.23649
CDS	NF29_04180			-1	859976	860329	354	1	1.24713	1.11417	1.38009
IG				1	860330	860331	2	1	1.07695	0.0398869	1.06365
CDS	NF29_04185			-1	860332	860748	417	1	1.21788	1.13265	1.30829
IG				1	860749	860861	113	1	1.02376	0.930694	1.11683
CDS	NF29_04190			-1	860862	861575	714	1	1.05534	0.985538	1.12186
IG				1	861576	861796	221	1	1.24979	1.07695	1.47581
CDS	NF29_04195			-1	861797	862990	1194	1	1.28968	1.23752	1.3562
IG				1	862991	863065	75	1	1.11018	1.07695	1.14342
CDS	NF29_04200			-1	863066	864076	1011	1	1.29088	1.22682	1.35374
CDS	NF29_04205			-1	864073	864630	558	1	1.33146	1.25359	1.41503
IG				1	864631	864652	22	1	1.19661	0.0265912	1.18331
CDS	NF29_04210	alr	alanine racemase	-1	864653	865732	1080	1	1.18774	1.11791	1.25422
IG				1	865733	865748	16	1	1.13013	0.0395545	1.10354
CDS	NF29_04215			-1	865749	867161	1413	1	1.17356	1.13456	1.21167
IG				1	867162	867227	66	1	1.28303	1.26308	1.30297
CDS	NF29_04220		quinone oxidoreductase	1	867228	868211	984	1	1.21957	1.16276	1.2655
IG				1	868212	868395	184	1	1.14342	1.05035	1.23649
CDS	NF29_04225	pspG		-1	868396	868638	243	1	1.15672	1.11018	1.20658
IG				1	868639	868774	136	1	1.05035	0.997172	1.10354
CDS	NF29_04230			-1	868775	869770	996	1	1.26308	1.16639	1.36105
IG				1	869771	869852	82	1	1.19661	1.09024	1.30297
CDS	NF29_04235			-1	869853	871163	1311	1	1.18521	1.11873	1.23934
IG				1	871164	871335	172	1	1.13456	1.10354	1.15672
CDS	NF29_04240			-1	871336	871824	489	1	1.25422	1.17888	1.33178
IG				1	871825	871938	114	1	1.32291	1.23649	1.40934
CDS	NF29_04245			1	871939	872451	513	1	1.32956	1.25195	1.40269
IG				1	872452	872520	69	1	1.16337	1.13013	1.19661
CDS	NF29_04250			-1	872521	872730	210	1	1.20547	1.13013	1.24979
IG				1	872731	872850	120	1	1.15672	1.06365	1.24979
CDS	NF29_04255			-1	872851	874188	1338	1	1.14247	1.08454	1.20235
IG				1	874189	874251	63	1	1.15007	1.11683	1.18331
CDS	NF29_04260		LexA repressor	-1	874252	874860	609	1	1.26308	1.21175	1.31057
IG				1	874861	874968	108	1	1.18996	1.02376	1.35615
CDS	NF29_04265			-1	874969	875337	369	1	1.16204	1.07695	1.23669
IG				1	875338	878028	2691	1	1.26308	1.21275	1.30724
CDS	NF29_04275		gluconate transporter	-1	878029	879369	1341	1	1.15197	1.09594	1.2156
IG				1	879370	879372	3	1	1.06365	0.0265912	1.05035
CDS	NF29_04280	gntK	gluconate kinase	-1	879373	879900	528	1	1.1545	1.04592	1.27865
IG				1	879901	880026	126	1	1.11683	1.06365	1.17001
CDS	NF29_04285		transcriptional regulator	-1	880027	881022	996	1	1.21957	1.112	1.34165
IG				1	881023	881123	101	1	1.10354	0.943989	1.26308
CDS	NF29_04290		quercetin 2,3-dioxygenase	-1	881124	881819	696	1	1.25145	1.19162	1.31294
IG				1	881820	881942	123	1	1.06365	0.917398	1.2099
CDS	NF29_04295		oxidoreductase	-1	881943	882980	1038	1	1.15068	1.06607	1.24375
IG				1	882981	883236	256	1	1.27638	1.15007	1.40269
CDS	NF29_04300			1	883237	883725	489	1	1.32735	1.23871	1.39826
IG				1	883726	883831	106	1	1.32291	1.28968	1.35615
CDS	NF29_04305	ggt		-1	883832	885574	1743	1	1.17297	1.10645	1.24019
IG				1	885575	885700	126	1	1.15672	1.07695	1.23649
CDS	NF29_04310			1	885701	886078	378	1	1.04703	0.904019	1.17666
CDS	NF29_04315	ugpQ		-1	886062	886808	747	1	1.12422	0.974976	1.26608
CDS	NF29_04320	ugpC		-1	886805	887875	1071	1	1.26067	1.18812	1.32234
IG				1	887876	887876	1	1	1.07695	0.0265912	1.05035
CDS	NF29_04325			-1	887877	888722	846	1	1.10354	1.05827	1.14349
CDS	NF29_04330			-1	888719	889606	888	1	1.12082	1.00641	1.20591
IG				1	889607	889726	120	1	1.13013	1.09024	1.17001
CDS	NF29_04335		glycerol-3-phosphate ABC transporter substrate-binding protein	-1	889727	891043	1317	1	1.15482	1.09404	1.2175
IG				1	891044	891387	344	1	1.15007	1.05368	1.29965
CDS	NF29_04340	livF	leucine/isoleucine/valine transporter ATP-binding subunit	-1	891388	892101	714	1	1.27343	1.20104	1.33252
IG				1	892102	892102	1	1	1.30297	0.0398869	1.27638
CDS	NF29_04345	livG	leucine/isoleucine/valine transporter ATP-binding subunit	-1	892103	892870	768	1	1.2581	1.19162	1.32458
CDS	NF29_04350	livM	leucine/isoleucine/valine transporter permease subunit	-1	892867	894144	1278	1	1.18236	1.12823	1.22892
CDS	NF29_04355		branched-chain amino acid transporter permease subunit LivH	-1	894141	895067	927	1	1.25644	1.18464	1.34286
IG				1	895068	895113	46	1	1.17001	1.11683	1.2232
CDS	NF29_04360		leucine ABC transporter substrate-binding protein	-1	895114	896223	1110	1	1.28635	1.20769	1.36059
IG				1	896224	896253	30	1	0.983876	0.0265912	0.970581
CDS	NF29_04365			1	896254	896397	144	1	0.990524	0.983876	0.997172
CDS	NF29_04370		hypothetical protein	-1	896376	896537	162	1	1.07251	0.997172	1.19661
IG				1	896538	896647	110	1	1.24314	1.19661	1.28968
CDS	NF29_04375			1	896648	897037	390	1	1.18597	1.09024	1.27372
IG				1	897038	897114	77	1	1.13678	1.10354	1.17001
CDS	NF29_04380			-1	897115	898230	1116	1	1.22763	1.17331	1.28857
IG				1	898231	898412	182	1	1.07695	0.997172	1.19661
CDS	NF29_04385			-1	898413	899678	1266	1	1.16183	1.1178	1.20581
IG				1	899679	899814	136	1	1.07251	0.904102	1.28968
CDS	NF29_04390		RNA polymerase factor sigma-32	-1	899815	900672	858	1	1.13604	1.0666	1.18479
IG				1	900673	900806	134	1	1.23206	1.2099	1.27638
CDS	NF29_04395		hypothetical protein	1	900807	900947	141	1	1.19661	1.11683	1.27638
CDS	NF29_04400	ftsX	cell division protein FtsX	-1	900924	901979	1056	1	1.10837	1.0431	1.17367
CDS	NF29_04405			-1	901972	902637	666	1	1.17832	1.12842	1.22993
IG				1	902638	902639	2	1	1.18331	0.0398869	1.17001
CDS	NF29_04410		cell division protein FtsY	-1	902640	904100	1461	1	0.970581	0.895194	1.04415
IG				1	904101	904227	127	1	1.01712	0.983876	1.05035
CDS	NF29_04415	rsmD	16S rRNA methyltransferase	1	904228	904830	603	1	1.07315	1.01806	1.12448
CDS	NF29_04420		hypothetical protein	1	904814	905095	282	1	0.997172	0.890807	1.10354
IG				1	905096	905159	64	1	1.03706	0.890807	1.18331
CDS	NF29_04425		hypothetical protein	-1	905160	905519	360	1	1.07429	0.922716	1.18863
IG				1	905520	905648	129	1	1.11683	1.06365	1.17001
CDS	NF29_04430		membrane protein	1	905649	906275	627	1	1.18711	1.12058	1.26498
IG				1	906276	908609	2334	1	1.08014	1.03706	1.12535
CDS	NF29_04440	ubiA	4-hydroxybenzoate polyprenyltransferase	-1	908610	909479	870	1	1.22615	1.14634	1.31187
IG				1	909480	909491	12	1	1.17001	0.0265912	1.14342
CDS	NF29_04445	ubiC		-1	909492	909989	498	1	1.12791	1.02371	1.23871
IG				1	909990	910169	180	1	1.26752	1.17001	1.36945
CDS	NF29_04450			-1	910170	911129	960	1	1.23528	1.19056	1.28484
IG				1	911130	911240	111	1	1.24979	1.17001	1.32956
CDS	NF29_04455	lamB		-1	911241	912566	1326	1	1.28588	1.20988	1.36093
IG				1	912567	912637	71	1	0.950637	0.691372	1.2099
CDS	NF29_04460			-1	912638	913747	1110	1	1.1534	1.03254	1.29632
IG				1	913748	914115	368	1	0.938671	0.702009	1.11683
CDS	NF29_04465	malE		1	914116	915306	1191	1	1.13831	1.07999	1.19868
IG				1	915307	915430	124	1	1.28968	1.23649	1.34286
CDS	NF29_04470	malF		1	915431	916975	1545	1	1.13262	1.07611	1.18996
IG				1	916976	916989	14	1	1.2232	0.0398869	1.19661
CDS	NF29_04475	malG		1	916990	917880	891	1	1.14874	1.0942	1.19927
IG				1	917881	918102	222	1	1.14675	1.09024	1.20325
CDS	NF29_04480			-1	918103	918513	411	1	1.17533	1.12747	1.23117
IG				1	918514	918608	95	1	1.24314	1.2099	1.27638
CDS	NF29_04485		UDP-3-O-(3-hydroxymyristoyl) glucosamine N-acyltransferase	1	918609	919061	453	1	1.25245	1.17001	1.30031
IG				1	919062	919138	77	1	1.18331	1.07695	1.28968
CDS	NF29_04490		membrane protein	-1	919139	921235	2097	1	1.10052	1.03159	1.16337
CDS	NF29_04495		hypothetical protein	-1	921235	921972	738	1	1.13678	1.057	1.20325
CDS	NF29_04500			-1	921969	922607	639	1	1.03207	0.915695	1.14517
IG				1	922608	922670	63	1	1.2099	0.0398869	1.19661
CDS	NF29_04505			-1	922671	922913	243	1	1.12016	1.06033	1.18024
IG				1	922914	923280	367	1	0.953961	0.771146	1.11018
CDS	NF29_04510	pgi		-1	923281	924930	1650	1	1.13013	1.05179	1.20626
IG				1	924931	925304	374	1	0.989194	0.904102	1.06365
CDS	NF29_04515			1	925305	926654	1350	1	1.16242	1.09114	1.23367
IG				1	926655	926747	93	1	1.25644	1.2099	1.30297
CDS	NF29_04520			1	926748	927692	945	1	1.21389	1.15536	1.27375
IG				1	927693	927742	50	1	1.09689	1.03706	1.15672
CDS	NF29_04525			1	927743	928015	273	1	1.01379	0.930528	1.09357
CDS	NF29_04530			-1	928016	928888	873	1	1.1124	1.02816	1.1996
IG				1	928889	928942	54	1	1.21655	1.19661	1.23649
CDS	NF29_04535			-1	928943	929260	318	1	1.27306	1.19993	1.36945
CDS	NF29_04540		post-segregation antitoxin CcdA	-1	929260	929553	294	1	1.16004	1.09024	1.22985
IG				1	929554	929648	95	1	1.21655	1.18331	1.24979
CDS	NF29_04545		membrane protein	-1	929649	931280	1632	1	1.14186	1.0746	1.20288
IG				1	931281	931496	216	1	1.14786	1.06365	1.27638
CDS	NF29_04550	metH	B12-dependent methionine synthase	-1	931497	935180	3684	1	1.09934	1.071	1.12558
IG				1	935181	935373	193	1	0.983876	0.757851	1.10354
CDS	NF29_04555		transcriptional repressor IclR	1	935374	936204	831	1	0.955955	0.816351	1.08762
IG				1	936205	936368	164	1	1.20325	1.09024	1.31627
CDS	NF29_04560	aceK	isocitrate dehydrogenase	-1	936369	938108	1740	1	1.10704	1.03566	1.18403
IG				1	938109	938158	50	1	1.36945	0.0398869	1.34286
CDS	NF29_04565			-1	938159	939463	1305	1	1.15482	1.08169	1.22987
IG				1	939464	939494	31	1	1.06365	0.0398869	1.05035
CDS	NF29_04570			-1	939495	941096	1602	1	1.01125	0.955721	1.066
IG				1	941097	941366	270	1	0.844272	0.654809	0.957285
CDS	NF29_04575			-1	941367	942296	930	1	1.09024	1.00382	1.17932
IG				1	942297	942537	241	1	1.05368	1.00714	1.09024
rRNA	NF29_04580		5S ribosomal RNA	-1	942538	942653	116	1	1.00382	0.904102	1.10354
IG				1	942654	942710	57	1	0.977228	0.904102	1.05035
rRNA	NF29_04585		23S ribosomal RNA	-1	942711	945639	2929	1	1.08625	0.994036	1.15939
IG				1	945640	945819	180	1	1.19217	1.10354	1.35615
rRNA	NF29_04590		16S ribosomal RNA	-1	945820	947375	1556	1	1.17666	1.10264	1.23818
IG				1	947376	947930	555	1	1.05415	1.01237	1.09974
CDS	NF29_04595	purH		1	947931	949520	1590	1	1.04175	0.964324	1.10432
IG				1	949521	949535	15	1	0.957285	0.0398869	0.943989
CDS	NF29_04600			1	949536	950828	1293	1	1.11873	1.0589	1.17954
IG				1	950829	950916	88	1	1.17001	1.17001	1.17001
CDS	NF29_04605			-1	950917	951609	693	1	1.14841	1.08359	1.19827
IG				1	951610	951620	11	1	1.18331	0.0398869	1.15672
CDS	NF29_04610			-1	951621	951893	273	1	1.14786	1.11683	1.18331
IG				1	951894	952079	186	1	1.0149	0.890807	1.11683
CDS	NF29_04615		hypothetical protein	-1	952080	952670	591	1	1.01806	0.945889	1.10544
IG				1	952671	952714	44	1	1.01712	0.904102	1.13013
CDS	NF29_04620		endonuclease V	-1	952715	953383	669	1	1.17001	1.0655	1.27068
IG				1	953384	953392	9	1	1.39604	0.0531825	1.36945
CDS	NF29_04625	hemE	uroporphyrinogen decarboxylase	-1	953393	954457	1065	1	1.18442	1.11791	1.24984
IG				1	954458	954495	38	1	1.15672	0.0395545	1.13046
CDS	NF29_04630	nudC	NADH pyrophosphatase	-1	954496	955269	774	1	1.25865	1.16998	1.35324
IG				1	955270	955364	95	1	1.2099	1.2099	1.2099
CDS	NF29_04635		anti-RNA polymerase sigma 70 factor	1	955365	955862	498	1	1.1678	1.10575	1.23206
IG				1	955863	956106	244	1	1.10021	0.967257	1.26308
CDS	NF29_04640		thiamine biosynthesis protein ThiC	1	956107	958002	1896	1	1.1042	1.04568	1.1627
CDS	NF29_04645			1	958002	958643	642	1	1.08074	1.02756	1.13393
CDS	NF29_04650			1	958630	959385	756	1	1.02044	0.935638	1.08692
CDS	NF29_04655			1	959369	959569	201	1	1.04592	0.877511	1.18331
IG				1	959570	959570	1	1	0.877511	0.0265912	0.864216
CDS	NF29_04660			1	959571	960341	771	1	1.01933	0.949862	1.09763
IG				1	960342	961801	1460	1	1.08442	1.01626	1.1368
CDS	NF29_04670			1	961802	963343	1542	1	1.19162	1.12431	1.25394
IG				1	963344	963523	180	1	1.16558	1.10354	1.24979
CDS	NF29_04675			1	963524	963832	309	1	1.13345	1.10354	1.1534
CDS	NF29_04680			1	963832	964149	318	1	1.1534	1.04371	1.26308
IG				1	964150	964207	58	1	1.03706	0.997172	1.07695
CDS	NF29_04685		DNA-directed RNA polymerase subunit beta'	-1	964208	968431	4224	1	1.21918	1.17836	1.26032
IG				1	968432	968507	76	1	1.07695	1.05035	1.10354
CDS	NF29_04690	rpoB		-1	968508	972536	4029	1	1.17001	1.1314	1.20796
IG				1	972537	972855	319	1	1.08027	0.997172	1.13345
CDS	NF29_04695	rplL	50S ribosomal protein L7/L12	-1	972856	973221	366	1	0.989194	0.949308	1.02908
IG				1	973222	973287	66	1	1.02376	0.0265912	1.01047
CDS	NF29_04700	rplJ	50S ribosomal protein L10	-1	973288	973785	498	1	1.02598	0.915182	1.13456
IG				1	973786	974076	291	1	1.08692	1.01712	1.15672
CDS	NF29_04705		50S ribosomal protein L1	-1	974077	974781	705	1	1.0919	1.0354	1.15007
IG				1	974782	974784	3	1	1.05035	0.0265912	1.02376
CDS	NF29_04710		50S ribosomal protein L11	-1	974785	975213	429	1	1.02819	0.946205	1.10359
IG				1	975214	975368	155	1	0.963933	0.943989	0.983876
CDS	NF29_04715	nusG		-1	975369	975914	546	1	1.13962	1.04266	1.26878
IG				1	975915	975915	1	1	1.48911	0.0531825	1.46252
CDS	NF29_04720	secE		-1	975916	976299	384	1	1.23317	1.08692	1.40601
IG				1	976300	976377	78	1	1.13678	1.11683	1.15672
CDS	NF29_04725			1	976378	976485	108	1	1.09024	1.06365	1.11683
IG				1	976486	976524	39	1	1.03706	1.01047	1.06365
CDS	NF29_04730	tuf		-1	976525	977709	1185	1	1.14649	1.09431	1.19149
IG				1	977710	977827	118	1	1.27638	1.18331	1.36945
tRNA	NF29_04735			-1	977828	977903	76	1	1.2099	1.05035	1.36945
IG				1	977904	977909	6	1	1.05035	0.0265912	1.0241
tRNA	NF29_04740			-1	977910	977984	75	1	1.05035	0.0398869	1.03706
IG				1	977985	978101	117	1	1.09024	0.904102	1.31627
tRNA	NF29_04745			-1	978102	978186	85	1	1.31627	0.0531825	1.28968
IG				1	978187	978194	8	1	1.31627	0.0398869	1.27638
tRNA	NF29_04750		tRNA-Thr	-1	978195	978270	76	1	1.28303	1.24979	1.31627
IG				1	978271	978587	317	1	1.20658	1.10021	1.31627
CDS	NF29_04755			1	978588	979538	951	1	1.12046	1.06002	1.18452
IG				1	979539	979582	44	1	0.930694	0.0265912	0.904102
CDS	NF29_04760	dppF		-1	979583	980596	1014	1	1.14463	1.05999	1.23649
CDS	NF29_04765	dppD		-1	980593	981576	984	1	1.14947	1.07211	1.22561
IG				1	981577	981586	10	1	1.2232	0.0265912	1.2099
CDS	NF29_04770		peptide transporter	-1	981587	982489	903	1	1.21522	1.14608	1.28037
IG				1	982490	982498	9	1	1.32956	0.0398869	1.30297
CDS	NF29_04775		peptide transporter	-1	982499	983518	1020	1	1.26419	1.17999	1.35064
IG				1	983519	983678	160	1	1.44922	1.36945	1.529
CDS	NF29_04780		peptide ABC transporter substrate-binding protein	-1	983679	985286	1608	1	1.19582	1.12153	1.26699
IG				1	985287	985906	620	1	1.06033	0.988821	1.13678
tRNA	NF29_04785			-1	985907	985983	77	1	1.02376	0.0398869	1.01047
IG				1	985984	986074	91	1	1.17001	1.02376	1.31627
CDS	NF29_04790		phosphoethanolamine transferase	-1	986075	987769	1695	1	1.24536	1.2003	1.29413
IG				1	987770	988008	239	1	1.18331	1.12016	1.24646
CDS	NF29_04795			-1	988009	989211	1203	1	1.10763	1.07081	1.14547
IG				1	989212	989449	238	1	1.15672	1.14342	1.17001
CDS	NF29_04800			-1	989450	990148	699	1	1.14509	1.03207	1.24152
IG				1	990149	990302	154	1	1.07251	0.877511	1.18331
CDS	NF29_04805			1	990303	990884	582	1	1.17666	1.06138	1.28746
CDS	NF29_04810			1	990862	991308	447	1	1.19217	1.08581	1.28524
IG				1	991309	993759	2451	1	1.11151	1.04662	1.17641
CDS	NF29_04820			1	993760	994422	663	1	1.15506	1.10686	1.2099
IG				1	994423	994602	180	1	1.00604	0.957285	1.09024
CDS	NF29_04825			1	994603	995619	1017	1	1.15793	1.0842	1.2377
IG				1	995620	995722	103	1	0.983876	0.877511	1.09024
CDS	NF29_04830			1	995723	996472	750	1	1.04869	0.85092	1.2448
IG				1	996473	997530	1058	1	1.0991	0.977201	1.22552
CDS	NF29_04840			1	997531	998811	1281	1	1.12443	1.01994	1.22512
IG				1	998812	998837	26	1	0.930694	0.0398869	0.917398
CDS	NF29_04845			1	998838	999812	975	1	1.00926	0.91495	1.09749
IG				1	999813	999870	58	1	1.03706	0.0265912	1.02376
CDS	NF29_04850			-1	999871	1000083	213	1	1.08581	1.03706	1.17001
IG				1	1000084	1000330	247	1	1.18663	1.14982	1.2232
CDS	NF29_04855		hypothetical protein	-1	1000331	1001041	711	1	1.11683	1.04204	1.19661
IG				1	1001042	1001372	331	1	1.17334	1.01047	1.33621
CDS	NF29_04860		transcriptional regulator	1	1001373	1001660	288	1	1.24314	1.14342	1.34286
IG				1	1001661	1001699	39	1	1.38274	0.0398869	1.35615
CDS	NF29_04865		ABC transporter ATP-binding protein	-1	1001700	1003319	1620	1	1.1028	1.02819	1.16856
IG				1	1003320	1003574	255	1	0.935126	0.784442	1.09024
CDS	NF29_04870			-1	1003575	1005644	2070	1	1.09447	1.05156	1.14525
IG				1	1005645	1005653	9	1	1.06365	0.0265912	1.05035
CDS	NF29_04875			-1	1005654	1006565	912	1	1.20059	1.1288	1.28037
IG				1	1006566	1006725	160	1	1.2099	1.17001	1.23649
CDS	NF29_04880			-1	1006726	1007031	306	1	1.09689	1.01712	1.20658
IG				1	1007032	1007214	183	1	1.13013	0.983876	1.26308
CDS	NF29_04885			1	1007215	1008210	996	1	1.08903	1.0008	1.16887
CDS	NF29_04890			-1	1008203	1009123	921	1	1.18464	1.11284	1.24583
CDS	NF29_04895			-1	1009123	1009662	540	1	1.2786	1.22536	1.33843
IG				1	1009663	1009765	103	1	1.26973	1.13013	1.40934
CDS	NF29_04900			-1	1009766	1011220	1455	1	1.18082	1.12595	1.23566
IG				1	1011221	1011292	72	1	1.26308	0.0398869	1.23649
CDS	NF29_04905			-1	1011293	1012627	1335	1	1.18597	1.12658	1.24004
IG				1	1012628	1012986	359	1	1.08027	1.00382	1.18996
CDS	NF29_04910	xylF		1	1012987	1013979	993	1	1.11321	1.05274	1.18818
IG				1	1013980	1015569	1590	1	1.09963	1.02685	1.1708
CDS	NF29_04920			1	1015570	1016751	1182	1	1.12501	1.0616	1.18433
IG				1	1016752	1016784	33	1	1.19661	0.0531825	1.17035
CDS	NF29_04925		XylR family transcriptional regulator	1	1016785	1017963	1179	1	1.06263	0.996098	1.12606
IG				1	1017964	1018002	39	1	1.29632	1.28968	1.30297
CDS	NF29_04930			-1	1018003	1018827	825	1	1.22615	1.15521	1.29706
IG				1	1018828	1019141	314	1	1.16004	1.12348	1.18331
CDS	NF29_04935	malS	alpha-amylase	1	1019142	1021172	2031	1	1.18141	1.12758	1.23208
IG				1	1021173	1021410	238	1	1.16337	1.03706	1.30297
CDS	NF29_04940	avtA	valine--pyruvate aminotransferase	1	1021411	1022667	1257	1	1.0432	0.970555	1.1107
IG				1	1022668	1023510	843	1	1.21389	1.12478	1.29366
CDS	NF29_04945			-1	1023511	1024251	741	1	1.16835	1.10187	1.21655
IG				1	1024252	1024371	120	1	1.01047	0.890807	1.13013
CDS	NF29_04950			1	1024372	1025334	963	1	1.12892	1.05519	1.20265
CDS	NF29_04955			-1	1025331	1026869	1539	1	1.15256	1.09606	1.21075
IG				1	1026870	1027034	165	1	1.13899	1.03706	1.24979
CDS	NF29_04960			1	1027035	1027919	885	1	1.18597	1.11151	1.26043
IG				1	1027920	1027922	3	1	1.26308	0.0265912	1.2232
CDS	NF29_04965			-1	1027923	1029761	1839	1	1.16302	1.09372	1.22185
CDS	NF29_04970			-1	1029758	1031143	1386	1	1.04592	0.91824	1.17806
IG				1	1031144	1031245	102	1	1.2232	1.07695	1.36945
CDS	NF29_04975			-1	1031246	1031854	609	1	1.10544	1.03511	1.18711
IG				1	1031855	1031944	90	1	1.15007	1.14342	1.15672
CDS	NF29_04980			-1	1031945	1033081	1137	1	1.15672	1.11016	1.2099
IG				1	1033082	1033083	2	1	1.18331	0.0265912	1.15672
CDS	NF29_04985			-1	1033084	1033440	357	1	1.12215	0.989194	1.24713
IG				1	1033441	1034099	659	1	1.06175	0.983876	1.14152
CDS	NF29_04990		PTS system mannitol-specific transporter subunit IICBA	1	1034100	1036007	1908	1	1.10797	1.05542	1.16495
IG				1	1036008	1036105	98	1	1.25644	1.14342	1.36945
CDS	NF29_04995			1	1036106	1037254	1149	1	1.1822	1.12456	1.23649
CDS	NF29_05000	mtlR	mannitol repressor protein	1	1037251	1037841	591	1	1.19281	1.12823	1.25359
IG				1	1037842	1037899	58	1	1.05035	0.0398869	1.02376
CDS	NF29_05005		hypothetical protein	1	1037900	1038262	363	1	1.03174	0.959944	1.11697
IG				1	1038263	1038597	335	1	1.23317	1.06365	1.34951
CDS	NF29_05010		L-lactate permease	1	1038598	1040253	1656	1	1.21433	1.15005	1.28083
CDS	NF29_05015		transcriptional regulator	1	1040250	1041023	774	1	1.22763	1.18479	1.27051
CDS	NF29_05020	lldD	lactate dehydrogenase	1	1041020	1042207	1188	1	1.25183	1.16899	1.32141
IG				1	1042208	1042389	182	1	1.06365	0.983876	1.14342
CDS	NF29_05025		4-hydroxybenzoate transporter	1	1042390	1043730	1341	1	1.15229	1.10442	1.20283
IG				1	1043731	1043774	44	1	1.15672	0.0265912	1.13013
CDS	NF29_05030		rRNA methylase	1	1043775	1044248	474	1	1.13456	1.07695	1.18996
CDS	NF29_05035	cysE	serine acetyltransferase	-1	1044245	1045066	822	1	1.11536	1.06808	1.16706
IG				1	1045067	1045140	74	1	1.13013	1.05035	1.2099
CDS	NF29_05040		glycerol-3-phosphate dehydrogenase	-1	1045141	1046160	1020	1	1.10716	1.01168	1.21356
CDS	NF29_05045		preprotein translocase subunit SecB	-1	1046160	1046627	468	1	1.24314	1.16331	1.32956
IG				1	1046628	1046659	32	1	1.14342	0.0531825	1.13013
CDS	NF29_05050		glutaredoxin	-1	1046660	1046911	252	1	1.12016	1.07362	1.16337
IG				1	1046912	1046922	11	1	1.05035	0.0265912	1.03706
CDS	NF29_05055		hypothetical protein	-1	1046923	1047354	432	1	1.05301	0.986535	1.11417
IG				1	1047355	1047600	246	1	1.07251	0.997172	1.11683
CDS	NF29_05060		phosphoglyceromutase	1	1047601	1049145	1545	1	1.1052	1.0595	1.1534
IG				1	1049146	1049154	9	1	1.14342	0.0265912	1.11683
CDS	NF29_05065			1	1049155	1050438	1284	1	1.16147	1.08357	1.22985
IG				1	1050439	1050441	3	1	1.06365	0.0265912	1.05035
CDS	NF29_05070		hypothetical protein	1	1050442	1051374	933	1	1.15938	1.0796	1.23782
IG				1	1051375	1051377	3	1	1.26308	0.0395545	1.23649
CDS	NF29_05075		family 2 glycosyl transferase	-1	1051378	1052178	801	1	1.07547	1.00895	1.13604
IG				1	1052179	1053603	1425	1	1.13927	1.07859	1.19827
CDS	NF29_05085		hypothetical protein	1	1053604	1054518	915	1	1.09423	1.04637	1.13545
IG				1	1054519	1054544	26	1	1.06365	0.0265912	1.03706
CDS	NF29_05090	tdh	L-threonine 3-dehydrogenase	-1	1054545	1055573	1029	1	1.24254	1.1821	1.30781
IG				1	1055574	1055582	9	1	1.18331	0.0265912	1.15672
CDS	NF29_05095		2-amino-3-ketobutyrate CoA ligase	-1	1055583	1056779	1197	1	1.17206	1.12911	1.21709
IG				1	1056780	1056994	215	1	1.23206	1.14342	1.30297
CDS	NF29_05100	rfaD	ADP-L-glycero-D-manno-heptose-6-epimerase	1	1056995	1057927	933	1	1.19056	1.12043	1.25704
IG				1	1057928	1057929	2	1	1.2232	0.0528501	1.19661
CDS	NF29_05105		ADP-heptose--LPS heptosyltransferase	1	1057930	1058976	1047	1	1.13375	1.05758	1.2112
IG				1	1058977	1058979	3	1	1.19661	0.0265912	1.17001
CDS	NF29_05110		ADP-heptose--LPS heptosyltransferase	1	1058980	1059963	984	1	1.12408	1.05274	1.19422
IG				1	1059964	1059966	3	1	1.14342	0.0265912	1.11683
CDS	NF29_05115		glycosyltransferase	1	1059967	1061076	1110	1	1.07805	1.00712	1.15453
IG				1	1061077	1061081	5	1	1.2099	0.0531825	1.18331
CDS	NF29_05120		glycosyl transferase family 2	1	1061082	1061990	909	1	1.14209	1.09157	1.19661
CDS	NF29_05125			1	1061978	1063189	1212	1	1.19456	1.14135	1.24365
IG				1	1063190	1063212	23	1	1.15007	1.09024	1.2099
CDS	NF29_05130			-1	1063213	1064169	957	1	1.11816	1.0703	1.1647
IG				1	1064170	1064322	153	1	1.26752	1.07695	1.38274
CDS	NF29_05135		glycosyl transferase family 9	1	1064323	1065390	1068	1	1.20748	1.16881	1.25224
CDS	NF29_05140			1	1065387	1066514	1128	1	1.14751	1.08001	1.21504
IG				1	1066515	1066516	2	1	1.15672	0.0265912	1.13013
CDS	NF29_05145		glycosyl transferase	1	1066517	1067617	1101	1	1.12126	1.0326	1.19993
IG				1	1067618	1067628	11	1	1.18331	0.0265912	1.15672
CDS	NF29_05150			1	1067629	1068618	990	1	1.15551	1.07453	1.24133
IG				1	1068619	1068684	66	1	0.970581	0.0398869	0.957285
CDS	NF29_05155		3-deoxy-D-manno-octulosonic acid transferase	1	1068685	1069959	1275	1	1.11113	1.0589	1.15577
CDS	NF29_05160		lipopolysaccharide biosynthesis protein	1	1069959	1070729	771	1	1.31331	1.21729	1.40638
IG				1	1070730	1070732	3	1	1.17001	0.0398869	1.14376
CDS	NF29_05165	coaD	phosphopantetheine adenylyltransferase	1	1070733	1071212	480	1	1.2232	1.17888	1.27195
IG				1	1071213	1071214	2	1	1.23649	0.0398869	1.2099
CDS	NF29_05170		formamidopyrimidine-DNA glycosylase	-1	1071215	1072024	810	1	1.17297	1.07695	1.24388
IG				1	1072025	1072096	72	1	0.824329	0.0265912	0.811033
CDS	NF29_05175	rpmG	50S ribosomal protein L33	-1	1072097	1072264	168	1	0.99274	0.824329	1.10354
IG				1	1072265	1072286	22	1	1.05035	0.0265912	1.03706
CDS	NF29_05180	rpmB	50S ribosomal protein L28	-1	1072287	1072523	237	1	1.16337	1.08359	1.22985
IG				1	1072524	1072741	218	1	1.18774	1.14342	1.23649
CDS	NF29_05185		hypothetical protein	-1	1072742	1073410	669	1	1.13678	1.0769	1.19661
IG				1	1073411	1073577	167	1	1.05035	0.943989	1.15672
CDS	NF29_05190		bifunctional phosphopantothenoylcysteine decarboxylase/phosphopantothenate synthase	1	1073578	1074792	1215	1	1.04524	0.986944	1.10456
CDS	NF29_05195		deoxyuridine 5'-triphosphate nucleotidohydrolase	1	1074770	1075228	459	1	1.17223	1.02598	1.3074
IG				1	1075229	1075348	120	1	1.17001	1.15672	1.18331
CDS	NF29_05200	slmA		1	1075349	1075945	597	1	1.16052	1.12253	1.19661
IG				1	1075946	1075985	40	1	1.14342	0.0265912	1.11683
CDS	NF29_05205	pyrE		-1	1075986	1076627	642	1	1.01213	0.92737	1.09523
IG				1	1076628	1076694	67	1	0.890807	0.0265912	0.877511
CDS	NF29_05210	rph	ribonuclease PH	-1	1076695	1077411	717	1	1.16411	1.0607	1.24979
IG				1	1077412	1077536	125	1	1.26308	1.19661	1.32956
CDS	NF29_05215		hypothetical protein	1	1077537	1078400	864	1	1.14195	1.08876	1.20104
IG				1	1078401	1078605	205	1	1.19217	1.06365	1.28081
CDS	NF29_05220		membrane protein	1	1078606	1079223	618	1	1.23649	1.15097	1.32201
IG				1	1079224	1079225	2	1	1.2099	0.0398869	1.17001
CDS	NF29_05225	ligB	NAD-dependent DNA ligase LigB	-1	1079226	1080896	1671	1	1.21068	1.16141	1.26314
IG				1	1080897	1081147	251	1	1.30962	1.22652	1.3761
CDS	NF29_05230	gmk	guanylate kinase	1	1081148	1081771	624	1	1.28588	1.25359	1.32007
IG				1	1081772	1081825	54	1	1.24979	1.2099	1.28968
CDS	NF29_05235	rpoZ	DNA-directed RNA polymerase subunit omega	1	1081826	1082101	276	1	1.21323	1.16337	1.28968
IG				1	1082102	1082120	19	1	1.11683	0.0398869	1.09057
CDS	NF29_05240		(p)ppGpp synthetase	1	1082121	1084235	2115	1	1.16276	1.12167	1.20387
IG				1	1084236	1084239	4	1	1.03706	0.0398869	1.02376
CDS	NF29_05245		tRNA guanosine-2'-O-methyltransferase	1	1084240	1084929	690	1	1.11849	1.03029	1.21156
IG				1	1084930	1084932	3	1	1.24979	0.0398869	1.2232
CDS	NF29_05250		ATP-dependent DNA helicase RecG	1	1084933	1087014	2082	1	1.11442	1.0582	1.16941
IG				1	1087015	1088443	1429	1	1.08758	0.979444	1.1842
CDS	NF29_05260		xanthine permease XanP	1	1088444	1089835	1392	1	1.12836	1.01663	1.21436
IG				1	1089836	1089954	119	1	1.2232	1.2232	1.2232
CDS	NF29_05265		hypothetical protein	1	1089955	1091643	1689	1	1.11462	1.04518	1.17594
IG				1	1091644	1091800	157	1	1.18331	0.970581	1.39604
CDS	NF29_05270			-1	1091801	1094119	2319	1	1.15229	1.09634	1.2077
IG				1	1094120	1094131	12	1	0.997172	0.0398869	0.983876
CDS	NF29_05275			-1	1094132	1095523	1392	1	1.2037	1.14076	1.26754
IG				1	1095524	1095811	288	1	1.07362	0.943989	1.24646
tRNA	NF29_05280		tRNA-Sec	1	1095812	1095906	95	1	0.884159	0.85092	0.917398
IG				1	1095907	1096244	338	1	1.16337	0.934018	1.3761
CDS	NF29_05285		DNA polymerase	1	1096245	1097177	933	1	1.06498	0.993183	1.14479
CDS	NF29_05290		hypothetical protein	1	1097161	1098819	1659	1	1.08729	0.994199	1.18183
IG				1	1098820	1099816	997	1	1.10233	1.04552	1.15675
CDS	NF29_05295		hypothetical protein	1	1099817	1100158	342	1	1.07695	1.00382	1.14342
IG				1	1100159	1100674	516	1	1.11683	1.05473	1.18774
CDS	NF29_05305		GCN5 family acetyltransferase	-1	1100675	1101130	456	1	1.18553	1.10132	1.26757
IG				1	1101131	1101257	127	1	1.34286	1.18331	1.50241
CDS	NF29_05310		hypothetical protein	-1	1101258	1102256	999	1	1.20144	1.04912	1.32838
IG				1	1102257	1102341	85	1	1.057	0.811033	1.30297
CDS	NF29_05315		AraC family transcriptional regulator	-1	1102342	1103229	888	1	1.21389	1.11683	1.29765
IG				1	1103230	1103469	240	1	0.997172	0.624894	1.32956
CDS	NF29_05320		hypothetical protein	-1	1103470	1103949	480	1	1.05479	0.842056	1.21212
IG				1	1103950	1103950	1	1	1.17001	0.0265912	1.15672
CDS	NF29_05325		transcriptional regulator	-1	1103951	1104712	762	1	1.22172	1.17001	1.29263
IG				1	1104713	1105418	706	1	1.04204	0.933976	1.18186
CDS	NF29_05330		fimbrial protein	1	1105419	1106021	603	1	1.09594	1.02756	1.15102
IG				1	1106022	1106074	53	1	0.917398	0.0265912	0.904102
CDS	NF29_05335		fimbrial protein	1	1106075	1106659	585	1	1.10354	1.01047	1.2023
IG				1	1106660	1106712	53	1	1.40269	1.39604	1.40934
CDS	NF29_05340		pilus assembly protein PapD	1	1106713	1107390	678	1	1.23649	1.16812	1.32007
IG				1	1107391	1107413	23	1	1.17666	1.03706	1.31627
CDS	NF29_05345		pilus assembly protein PapC	1	1107414	1109939	2526	1	1.24672	1.19865	1.29327
IG				1	1109940	1110446	507	1	1.24757	1.17666	1.31854
CDS	NF29_05355		oxidoreductase	1	1110447	1111457	1011	1	1.20023	1.12405	1.26671
IG				1	1111458	1111460	3	1	1.36945	0.0528501	1.34286
CDS	NF29_05360		membrane protein	-1	1111461	1111985	525	1	1.20104	1.11018	1.2853
IG				1	1111986	1112102	117	1	1.0149	0.757851	1.18331
CDS	NF29_05365		MerR family transcriptional regulator	1	1112103	1112828	726	1	0.940665	0.875849	0.992186
IG				1	1112829	1112927	99	1	1.00382	0.983876	1.02376
CDS	NF29_05370		hydroxyisourate hydrolase	1	1112928	1113338	411	1	1.19927	1.1062	1.27638
IG				1	1113339	1113440	102	1	1.12348	0.997172	1.24979
CDS	NF29_05375		membrane protein	1	1113441	1114400	960	1	1.09157	1.00512	1.17932
IG				1	1114401	1115820	1420	1	1.14431	1.06358	1.22054
CDS	NF29_05385		hypothetical protein	1	1115821	1116624	804	1	1.06808	1.02081	1.12274
CDS	NF29_05390		hypothetical protein	-1	1116602	1116931	330	1	1.14342	1.03706	1.21655
IG				1	1116932	1118158	1227	1	1.11274	1.04931	1.18331
CDS	NF29_05400		hypothetical protein	-1	1118159	1118938	780	1	1.30149	1.24388	1.34729
IG				1	1118939	1119060	122	1	1.16337	1.01047	1.31627
CDS	NF29_05405		membrane protein	-1	1119061	1119861	801	1	1.0474	0.920316	1.17153
IG				1	1119862	1120008	147	1	1.12126	1.06365	1.17001
CDS	NF29_05410		blasticidin S-acetyltransferase	-1	1120009	1120428	420	1	1.20458	1.11683	1.27904
IG				1	1120429	1120570	142	1	1.30297	1.26308	1.34286
CDS	NF29_05415			1	1120571	1120867	297	1	1.19993	1.10994	1.30962
IG				1	1120868	1120912	45	1	1.09024	0.970581	1.2099
CDS	NF29_05420		LacI family transcriptional regulator	-1	1120913	1121863	951	1	1.20458	1.12345	1.28569
IG				1	1121864	1122156	293	1	1.25644	1.20325	1.30962
CDS	NF29_05425			1	1122157	1122471	315	1	1.27638	1.23317	1.32291
IG				1	1122472	1122482	11	1	1.32956	0.0398869	1.30297
CDS	NF29_05430		cytochrome C biogenesis protein CcmF	1	1122483	1123808	1326	1	1.22054	1.17442	1.26131
IG				1	1123809	1123825	17	1	1.06365	0.0265912	1.05035
CDS	NF29_05435		6-phospho-beta-glucosidase	1	1123826	1125202	1377	1	1.12481	1.07163	1.17538
IG				1	1125203	1125204	2	1	1.10354	0.0265912	1.07695
CDS	NF29_05440		molecular chaperone TorD	1	1125205	1125510	306	1	1.17666	1.09024	1.26308
IG				1	1125511	1125646	136	1	1.0703	0.930694	1.2099
CDS	NF29_05445		LamB	1	1125647	1127026	1380	1	1.14165	1.05474	1.23565
IG				1	1127027	1127174	148	1	1.28968	1.24979	1.32956
CDS	NF29_05450		membrane protein	1	1127175	1128080	906	1	1.07296	1.00781	1.13947
IG				1	1128081	1128179	99	1	1.18996	1.03706	1.34286
CDS	NF29_05455	nepI	ribonucleoside transporter	-1	1128180	1129370	1191	1	1.12399	1.07181	1.1864
IG				1	1129371	1129472	102	1	1.05035	0.997172	1.10354
CDS	NF29_05460		hypothetical protein	-1	1129473	1129925	453	1	1.11683	1.02814	1.19439
IG				1	1129926	1132947	3022	1	1.13141	1.06834	1.19148
CDS	NF29_05475			-1	1132948	1134453	1506	1	1.08027	1.03122	1.13013
CDS	NF29_05480			-1	1134450	1135043	594	1	1.01617	0.943989	1.08834
IG				1	1135044	1135120	77	1	1.02376	0.970581	1.07695
CDS	NF29_05485			-1	1135121	1135408	288	1	1.09357	0.990524	1.19661
IG				1	1135409	1135411	3	1	1.01047	0.0398869	0.983876
CDS	NF29_05490			-1	1135412	1137100	1689	1	1.15046	1.08003	1.22324
IG				1	1137101	1137980	880	1	1.09467	0.985353	1.2099
CDS	NF29_05500			1	1137981	1138427	447	1	1.14564	1.06143	1.2232
IG				1	1138428	1138489	62	1	1.11683	0.0398869	1.09024
CDS	NF29_05505			1	1138490	1139323	834	1	1.14209	1.06897	1.22586
IG				1	1139324	1139498	175	1	1.04371	1.02376	1.06365
CDS	NF29_05510	emrD	multidrug resistance protein D	1	1139499	1140683	1185	1	1.17411	1.07692	1.27433
CDS	NF29_05515			-1	1140586	1141674	1089	1	1.09024	1.02817	1.15007
IG				1	1141675	1141758	84	1	1.08359	1.03706	1.13013
CDS	NF29_05520		transcriptional regulator	-1	1141759	1142685	927	1	1.16071	1.06764	1.26714
IG				1	1142686	1142889	204	1	1.15672	1.05035	1.24979
CDS	NF29_05525		DsdX permease	1	1142890	1144227	1338	1	1.14076	1.07692	1.19749
IG				1	1144228	1144244	17	1	1.30297	0.0398869	1.28968
CDS	NF29_05530		D-serine dehydratase	1	1144245	1145531	1287	1	1.19756	1.11303	1.29063
IG				1	1145532	1145613	82	1	1.08359	1.03706	1.13013
CDS	NF29_05535		membrane protein	-1	1145614	1145961	348	1	1.2099	1.15007	1.26973
CDS	NF29_05540		membrane protein	-1	1145951	1146298	348	1	1.10686	1.03706	1.22652
IG				1	1146299	1146390	92	1	1.06365	1.03706	1.09024
CDS	NF29_05545			-1	1146391	1147713	1323	1	1.0477	0.989194	1.10088
CDS	NF29_05550			-1	1147710	1149332	1623	1	1.09259	1.03074	1.15909
IG				1	1149333	1149553	221	1	1.07251	0.957285	1.14342
CDS	NF29_05555			1	1149554	1150300	747	1	1.09689	0.955581	1.23982
CDS	NF29_05560			-1	1150268	1151929	1662	1	1.2424	1.18994	1.29414
IG				1	1151930	1152658	729	1	1.17001	1.07524	1.27306
CDS	NF29_05570		heat shock protein IbpA	-1	1152659	1153069	411	1	1.0344	0.957285	1.12481
IG				1	1153070	1153382	313	1	1.1401	1.03041	1.23982
CDS	NF29_05575			1	1153383	1153715	333	1	1.19927	1.11943	1.27106
CDS	NF29_05580		hypothetical protein	-1	1153712	1154941	1230	1	1.17001	1.06263	1.27336
IG				1	1154942	1154992	51	1	0.917398	0.0265912	0.904102
CDS	NF29_05585			-1	1154993	1156285	1293	1	1.13583	1.08359	1.18046
IG				1	1156286	1156408	123	1	0.979444	0.904102	1.13013
CDS	NF29_05590			-1	1156409	1157557	1149	1	1.01601	0.962797	1.06587
CDS	NF29_05595		2-dehydro-3-deoxy-6-phosphogalactonate aldolase	-1	1157554	1158171	618	1	1.10164	0.962983	1.24599
CDS	NF29_05600		2-oxo-3-deoxygalactonate kinase	-1	1158155	1159033	879	1	1.18464	1.12744	1.24979
CDS	NF29_05605		galactonate operon transcriptional repressor	-1	1159030	1159719	690	1	1.16171	1.07524	1.24983
IG				1	1159720	1159945	226	1	1.13899	1.10354	1.19661
CDS	NF29_05610		sugar phosphatase	-1	1159946	1160758	813	1	1.18036	1.10945	1.24979
IG				1	1160759	1162008	1250	1	1.10259	1.01042	1.19665
CDS	NF29_05620		LysR family transcriptional regulator	1	1162009	1162944	936	1	1.1288	1.03962	1.20192
IG				1	1162945	1163357	413	1	1.28702	1.20458	1.36679
CDS	NF29_05625		hypothetical protein	-1	1163358	1164062	705	1	1.23317	1.15497	1.3063
IG				1	1164063	1164306	244	1	1.26973	1.20325	1.34951
CDS	NF29_05630	gyrB		-1	1164307	1166718	2412	1	1.21947	1.17587	1.26257
IG				1	1166719	1166746	28	1	0.997172	0.0265912	0.970581
CDS	NF29_05635	recF		-1	1166747	1167820	1074	1	1.0426	0.947313	1.13129
CDS	NF29_05640			-1	1167820	1168920	1101	1	0.953961	0.896319	1.01822
IG				1	1168921	1168924	4	1	0.957285	0.0265912	0.930694
CDS	NF29_05645	dnaA		-1	1168925	1170319	1395	1	1.13101	1.06806	1.20106
IG				1	1170320	1170918	599	1	1.05415	0.945841	1.17761
CDS	NF29_05650	rpmH	50S ribosomal protein L34	1	1170919	1171059	141	1	0.943989	0.904102	0.983876
IG				1	1171060	1171075	16	1	0.983876	0.0265912	0.970581
CDS	NF29_05655	rnpA	ribonuclease P	1	1171076	1171435	360	1	1.08758	0.957285	1.26328
IG				1	1171436	1171658	223	1	1.29854	1.23649	1.40934
CDS	NF29_05660		membrane protein insertase	1	1171659	1173302	1644	1	1.22024	1.1678	1.27047
IG				1	1173303	1173374	72	1	1.06365	0.0398869	1.03706
CDS	NF29_05665	trmE	tRNA modification GTPase TrmE	1	1173375	1174739	1365	1	1.16381	1.11947	1.20992
IG				1	1174740	1174850	111	1	1.18331	1.17001	1.19661
CDS	NF29_05670		multidrug transporter	1	1174851	1176026	1176	1	1.11683	1.04524	1.17717
CDS	NF29_05675		transcriptional regulator	1	1175995	1176966	972	1	1.12288	0.999589	1.21114
IG				1	1176967	1177088	122	1	1.17001	1.10354	1.23649
CDS	NF29_05680		phosphopantetheinyl transferase	1	1177089	1177835	747	1	1.15376	1.08285	1.21729
IG				1	1177836	1177871	36	1	1.17001	0.0398869	1.15672
CDS	NF29_05685		hypothetical protein	1	1177872	1178438	567	1	1.17191	1.11303	1.2289
IG				1	1178439	1178529	91	1	1.15672	1.11683	1.19661
CDS	NF29_05690		adenine permease PurP	-1	1178530	1179870	1341	1	1.15672	1.08929	1.227
IG				1	1179871	1180031	161	1	1.04149	0.970581	1.09024
CDS	NF29_05695			1	1180032	1180697	666	1	1.15862	1.10354	1.2175
IG				1	1180698	1180791	94	1	1.19661	1.19661	1.19661
CDS	NF29_05700			-1	1180792	1181517	726	1	1.18331	1.11388	1.25278
IG				1	1181518	1181543	26	1	1.24979	0.0265912	1.23649
CDS	NF29_05705			-1	1181544	1182317	774	1	1.11831	1.0385	1.18187
IG				1	1182318	1182364	47	1	1.06365	0.0398869	1.03706
CDS	NF29_05710	pstA	phosphate transporter permease subunit PtsA	-1	1182365	1183255	891	1	1.01047	0.893433	1.09692
CDS	NF29_05715	pstC		-1	1183255	1184214	960	1	1.07332	1.01772	1.13016
IG				1	1184215	1184342	128	1	1.03041	0.970581	1.09024
CDS	NF29_05720		phosphate ABC transporter substrate-binding protein	-1	1184343	1185383	1041	1	1.08662	1.03219	1.13134
IG				1	1185384	1185704	321	1	1.0211	0.920057	1.11683
CDS	NF29_05725			-1	1185705	1187534	1830	1	1.17841	1.1154	1.24772
IG				1	1187535	1187771	237	1	1.2232	1.15229	1.31627
CDS	NF29_05730	glmU	bifunctional N-acetylglucosamine-1-phosphate uridyltransferase/glucosamine-1-phosphate acetyltransferase	-1	1187772	1189142	1371	1	1.15761	1.08133	1.22852
IG				1	1189143	1189280	138	1	1.00382	0.943989	1.06365
CDS	NF29_05735	atpC	ATP synthase F0F1 subunit epsilon	-1	1189281	1189700	420	1	1.16204	1.05035	1.23649
IG				1	1189701	1189720	20	1	1.23649	0.0265912	1.2099
CDS	NF29_05740		ATP synthase F0F1 subunit beta	-1	1189721	1191103	1383	1	1.21788	1.1452	1.28349
IG				1	1191104	1191134	31	1	0.930694	0.0398869	0.917398
CDS	NF29_05745		ATP F0F1 synthase subunit gamma	-1	1191135	1191998	864	1	1.11092	1.03407	1.19664
IG				1	1191999	1192049	51	1	1.057	1.05035	1.06365
CDS	NF29_05750			-1	1192050	1193591	1542	1	1.25561	1.19737	1.30962
IG				1	1193592	1193603	12	1	1.12348	0.970581	1.27638
CDS	NF29_05755			-1	1193604	1194137	534	1	0.983876	0.915182	1.05257
IG				1	1194138	1194151	14	1	1.10354	0.0398869	1.07695
CDS	NF29_05760			-1	1194152	1194622	471	1	1.09467	1.03041	1.17223
IG				1	1194623	1194670	48	1	1.24979	0.0265912	1.2232
CDS	NF29_05765			-1	1194671	1194910	240	1	1.20325	1.13678	1.26973
IG				1	1194911	1194959	49	1	1.10354	0.0398869	1.07695
CDS	NF29_05770			-1	1194960	1195775	816	1	1.12126	1.02819	1.20698
IG				1	1195776	1195783	8	1	1.10354	0.0398869	1.07695
CDS	NF29_05775			-1	1195784	1196164	381	1	1.13545	1.09556	1.18065
IG				1	1196165	1196780	616	1	0.839524	0.740756	0.959184
CDS	NF29_05780	gidB		-1	1196781	1197404	624	1	1.05866	0.900737	1.22486
IG				1	1197405	1197511	107	1	1.20325	1.13013	1.27638
CDS	NF29_05785		hypothetical protein	-1	1197512	1199401	1890	1	1.17267	1.11349	1.22986
IG				1	1199402	1199775	374	1	1.11018	1.04371	1.21987
CDS	NF29_05790			-1	1199776	1200225	450	1	1.2099	1.1257	1.28968
IG				1	1200226	1200315	90	1	1.22985	1.14342	1.31627
CDS	NF29_05795		transcriptional regulator	-1	1200316	1200774	459	1	1.14874	1.05301	1.24979
IG				1	1200775	1200925	151	1	1.0016	0.943989	1.07695
CDS	NF29_05800		asparagine synthetase AsnA	1	1200926	1201918	993	1	1.05398	0.969372	1.13255
CDS	NF29_05805			-1	1201919	1203370	1452	1	1.03617	0.932466	1.12929
CDS	NF29_05810			-1	1203364	1204860	1497	1	1.05451	0.988031	1.12016
IG				1	1204861	1205082	222	1	1.11683	0.970581	1.19661
CDS	NF29_05815	trkD		1	1205083	1206951	1869	1	1.11617	1.06963	1.1647
IG				1	1206952	1207148	197	1	1.07251	1.01047	1.14342
CDS	NF29_05820			1	1207149	1207568	420	1	1.17799	1.09017	1.27638
IG				1	1207569	1207575	7	1	1.26308	0.0398869	1.23683
CDS	NF29_05825			1	1207576	1209081	1506	1	1.11185	1.03953	1.17417
IG				1	1209082	1209085	4	1	0.930694	0.0265912	0.917398
CDS	NF29_05830	rbsC		1	1209086	1210051	966	1	1.16397	1.06365	1.25586
IG				1	1210052	1210078	27	1	1.11683	0.0265912	1.10354
CDS	NF29_05835			1	1210079	1210969	891	1	0.993183	0.935979	1.04902
IG				1	1210970	1211075	106	1	1.03706	0.957285	1.11683
CDS	NF29_05840		ribokinase	1	1211076	1212005	930	1	1.10837	1.05274	1.17246
IG				1	1212006	1212017	12	1	0.943989	0.0265912	0.930694
CDS	NF29_05845			1	1212018	1213001	984	1	1.09749	1.04552	1.15068
CDS	NF29_05850			-1	1212967	1214400	1434	1	1.11861	1.07695	1.15672
CDS	NF29_05855		GntR family transcriptional regulator	-1	1214397	1215104	708	1	1.11092	1.05922	1.16263
IG				1	1215105	1215553	449	1	1.0211	0.882829	1.15406
rRNA	NF29_05860		16S ribosomal RNA	1	1215554	1217109	1556	1	1.19661	1.12538	1.26465
IG				1	1217110	1217183	74	1	1.11683	0.0265912	1.09024
tRNA	NF29_05865		tRNA-Glu	1	1217184	1217259	76	1	1.19661	1.11683	1.27638
IG				1	1217260	1217442	183	1	1.08138	0.904102	1.27638
rRNA	NF29_05870		23S ribosomal RNA	1	1217443	1220372	2930	1	1.09467	1.01576	1.15495
IG				1	1220373	1220429	57	1	0.957285	0.904102	1.01047
rRNA	NF29_05875		5S ribosomal RNA	1	1220430	1220545	116	1	1.00382	0.904102	1.10354
IG				1	1220546	1220644	99	1	1.13013	1.10354	1.15672
CDS	NF29_05880		molybdopterin-guanine dinucleotide biosynthesis protein B	-1	1220645	1221148	504	1	1.16558	1.12126	1.2099
CDS	NF29_05885	mobA	molybdopterin-guanine dinucleotide biosynthesis protein MobA	-1	1221145	1221729	585	1	1.19661	1.13393	1.25553
IG				1	1221730	1221797	68	1	1.05035	0.0265912	1.0241
CDS	NF29_05890		hypothetical protein	1	1221798	1222067	270	1	0.990524	0.957285	1.02393
IG				1	1222068	1222142	75	1	0.983876	0.970581	0.997172
CDS	NF29_05895		serine/threonine protein kinase	1	1222143	1223129	987	1	1.02135	0.957285	1.08665
IG				1	1223130	1223156	27	1	0.917398	0.0265912	0.904102
CDS	NF29_05900			1	1223157	1223780	624	1	1.05795	0.974379	1.14342
IG				1	1223781	1223803	23	1	0.890807	0.864216	0.917398
CDS	NF29_05905		acyltransferase	-1	1223804	1224712	909	1	1.00515	0.947978	1.05704
IG				1	1224713	1225152	440	1	1.00781	0.954626	1.07176
CDS	NF29_05910			1	1225153	1227945	2793	1	1.08015	1.03889	1.12236
IG				1	1227946	1228256	311	1	0.934018	0.811033	1.10354
CDS	NF29_05915			-1	1228257	1228886	630	1	1.08454	0.980077	1.18331
IG				1	1228887	1229463	577	1	0.934492	0.826228	1.02566
CDS	NF29_05920			1	1229464	1229979	516	1	1.07251	0.937286	1.20547
IG				1	1229980	1230167	188	1	1.2232	1.09024	1.29854
CDS	NF29_05925			1	1230168	1231541	1374	1	1.04947	0.998945	1.09824
IG				1	1231542	1231613	72	1	1.13678	1.09024	1.18331
CDS	NF29_05930		hypothetical protein	-1	1231614	1231724	111	1	1.04371	0.997172	1.09024
IG				1	1231725	1231835	111	1	1.09024	0.997172	1.18331
CDS	NF29_05935	glnG	nitrogen regulation protein NR(I)	-1	1231836	1233248	1413	1	0.97324	0.918262	1.02819
IG				1	1233249	1233259	11	1	0.811033	0.0265912	0.797737
CDS	NF29_05940	glnL	nitrogen regulation protein NR(II)	-1	1233260	1234309	1050	1	1.04814	0.948421	1.14786
IG				1	1234310	1234480	171	1	0.924046	0.877511	0.970581
CDS	NF29_05945	glnA	glutamine synthetase	-1	1234481	1235890	1410	1	1.13633	1.08581	1.18597
IG				1	1235891	1236268	378	1	1.11417	1.06631	1.16476
CDS	NF29_05950		GTP-binding protein TypA	1	1236269	1238092	1824	1	1.16792	1.11535	1.2148
IG				1	1238093	1238155	63	1	1.09024	1.06365	1.11683
CDS	NF29_05955	ompL		-1	1238156	1238842	687	1	1.06864	0.97889	1.16835
IG				1	1238843	1240383	1541	1	1.08276	1.03872	1.14176
CDS	NF29_05965			-1	1240384	1241766	1383	1	1.03263	0.930694	1.13279
IG				1	1241767	1241811	45	1	1.0703	0.611599	1.529
CDS	NF29_05970			-1	1241812	1243836	2025	1	1.08264	1.02311	1.14849
IG				1	1243837	1243852	16	1	1.01047	0.0398869	0.983876
CDS	NF29_05975			-1	1243853	1245094	1242	1	1.15979	1.08817	1.23342
IG				1	1245095	1245108	14	1	0.983876	0.943989	1.02376
CDS	NF29_05980			-1	1245109	1245984	876	1	0.941035	0.86717	1.0149
IG				1	1245985	1246001	17	1	0.85092	0.837624	0.864216
CDS	NF29_05985			-1	1246002	1246892	891	1	1.03115	0.955771	1.10501
IG				1	1246893	1247047	155	1	0.873079	0.824329	0.957285
CDS	NF29_05990			1	1247048	1247944	897	1	1.05567	0.951967	1.17537
IG				1	1247945	1247978	34	1	1.02376	0.0265912	1.01047
CDS	NF29_05995			1	1247979	1248779	801	1	1.04149	0.961717	1.12573
IG				1	1248780	1248899	120	1	0.943989	0.824329	1.06365
CDS	NF29_06000			1	1248900	1249499	600	1	1.07315	1.01617	1.12448
CDS	NF29_06005			1	1249493	1250374	882	1	1.0929	1.01309	1.1647
CDS	NF29_06010			1	1250371	1250808	438	1	0.959501	0.833192	1.03041
IG				1	1250809	1250852	44	1	1.01047	0.0265912	0.997172
CDS	NF29_06015			1	1250853	1251794	942	1	1.08891	1.0118	1.18065
IG				1	1251795	1251802	8	1	1.17001	1.11683	1.2232
CDS	NF29_06020			-1	1251803	1252723	921	1	1.18065	1.12348	1.23915
IG				1	1252724	1252922	199	1	1.02819	0.877511	1.14342
CDS	NF29_06025			1	1252923	1253165	243	1	1.16558	1.11683	1.23649
CDS	NF29_06030			1	1253165	1253539	375	1	1.07163	0.914739	1.22852
IG				1	1253540	1253578	39	1	1.06365	0.0265912	1.03706
CDS	NF29_06035			-1	1253579	1254508	930	1	1.02497	0.945198	1.10478
CDS	NF29_06040			-1	1254505	1255140	636	1	1.09784	1.03511	1.16812
CDS	NF29_06045			-1	1255137	1256039	903	1	1.18198	1.10084	1.26441
IG				1	1256040	1256051	12	1	1.14342	0.0398869	1.11683
CDS	NF29_06050			-1	1256052	1258466	2415	1	1.11577	1.07002	1.15459
IG				1	1258467	1258514	48	1	1.10354	1.05035	1.15672
CDS	NF29_06055			-1	1258515	1259102	588	1	1.03326	0.983876	1.09214
IG				1	1259103	1259474	372	1	1.2797	1.21655	1.33621
CDS	NF29_06060			1	1259475	1260311	837	1	1.13811	1.02639	1.26441
IG				1	1260312	1260425	114	1	0.830977	0.717964	0.943989
CDS	NF29_06065			1	1260426	1260638	213	1	0.842056	0.717964	0.970581
IG				1	1260639	1260677	39	1	0.837624	0.0265912	0.824329
CDS	NF29_06070			-1	1260678	1261001	324	1	0.858897	0.792353	0.965262
CDS	NF29_06075			-1	1261001	1261660	660	1	1.07505	0.976279	1.2118
IG				1	1261661	1261762	102	1	1.01047	0.824329	1.19661
CDS	NF29_06080			1	1261763	1262311	549	1	1.01047	0.94209	1.0656
IG				1	1262312	1262514	203	1	1.0149	0.970581	1.07695
CDS	NF29_06085			1	1262515	1263135	621	1	1.03326	0.904055	1.13583
IG				1	1263136	1263329	194	1	1.03263	0.877511	1.18331
CDS	NF29_06090			1	1263330	1264004	675	1	1.0005	0.929032	1.07528
IG				1	1264005	1264106	102	1	1.17666	1.11683	1.23649
CDS	NF29_06095	cpxA		-1	1264107	1265480	1374	1	1.09214	1.04845	1.13488
CDS	NF29_06100			-1	1265477	1266175	699	1	1.06199	0.997172	1.12352
IG				1	1266176	1266325	150	1	0.895239	0.811033	0.943989
CDS	NF29_06105	cpxP		1	1266326	1266832	507	1	1.11905	1.03257	1.19439
IG				1	1266833	1266984	152	1	1.18996	1.11683	1.26308
CDS	NF29_06110	fieF		1	1266985	1267878	894	1	1.07695	1.02107	1.12747
IG				1	1267879	1268052	174	1	0.988308	0.811033	1.09024
CDS	NF29_06115			1	1268053	1269015	963	1	1.02981	0.937885	1.12411
IG				1	1269016	1269224	209	1	1.03706	0.917398	1.13013
CDS	NF29_06120			1	1269225	1270214	990	1	0.935528	0.877481	0.992428
IG				1	1270215	1270321	107	1	0.904102	0.771146	1.03706
CDS	NF29_06125			1	1270322	1271065	744	1	1.07528	0.99551	1.15514
IG				1	1271066	1271138	73	1	1.07695	1.02376	1.13013
CDS	NF29_06130			1	1271139	1272443	1305	1	0.966782	0.887958	1.04563
IG				1	1272444	1272524	81	1	0.890807	0.585007	1.19661
CDS	NF29_06135			-1	1272525	1273292	768	1	1.03373	0.930652	1.13516
IG				1	1273293	1273403	111	1	1.08581	0.997172	1.2232
CDS	NF29_06140			-1	1273404	1274000	597	1	0.952853	0.861944	1.04592
IG				1	1274001	1274112	112	1	1.01712	0.970581	1.06365
CDS	NF29_06145			1	1274113	1274532	420	1	0.981217	0.97324	0.989194
CDS	NF29_06150			-1	1274533	1275279	747	1	1.01878	0.932356	1.09357
IG				1	1275280	1275375	96	1	1.0703	0.917398	1.2232
CDS	NF29_06155			-1	1275376	1276386	1011	1	1.00926	0.95242	1.0661
IG				1	1276387	1276501	115	1	0.890807	0.797737	1.03706
CDS	NF29_06160	glpK		-1	1276502	1278010	1509	1	1.11933	1.037	1.20242
IG				1	1278011	1278031	21	1	1.2099	0.0398869	1.18331
CDS	NF29_06165			-1	1278032	1278877	846	1	0.964671	0.861187	1.06812
IG				1	1278878	1279276	399	1	1.11417	1.05029	1.15938
CDS	NF29_06170			1	1279277	1279516	240	1	1.057	0.91075	1.1401
IG				1	1279517	1279599	83	1	0.837624	0.0265912	0.824329
CDS	NF29_06175			-1	1279600	1280085	486	1	0.994956	0.92183	1.06143
IG				1	1280086	1280177	92	1	1.05035	1.02376	1.07695
CDS	NF29_06180			-1	1280178	1281098	921	1	1.02243	0.93066	1.11687
IG				1	1281099	1281166	68	1	1.07695	1.01047	1.14342
CDS	NF29_06185	hslU		-1	1281167	1282501	1335	1	1.01667	0.955512	1.06542
IG				1	1282502	1282510	9	1	1.09024	0.0398869	1.06365
CDS	NF29_06190			-1	1282511	1283041	531	1	1.02598	0.950637	1.08138
IG				1	1283042	1283134	93	1	1.06365	1.06365	1.06365
CDS	NF29_06195			-1	1283135	1284130	996	1	1.04915	0.965746	1.13013
IG				1	1284131	1284223	93	1	1.09689	0.943989	1.24979
CDS	NF29_06200		transcriptional regulator	-1	1284224	1285249	1026	1	0.919815	0.840042	0.987502
IG				1	1285250	1285368	119	1	0.830977	0.757851	0.904102
CDS	NF29_06205		primosome assembly protein PriA	-1	1285369	1287564	2196	1	0.994281	0.937038	1.04804
IG				1	1287565	1287764	200	1	1.08138	1.06365	1.10354
CDS	NF29_06210	rpmE	50S ribosomal protein L31	1	1287765	1287977	213	1	1.06808	0.943989	1.18331
IG				1	1287978	1288025	48	1	1.03706	0.943989	1.13013
CDS	NF29_06215			-1	1288026	1288343	318	1	1.13013	1.09689	1.17334
IG				1	1288344	1288619	276	1	1.16004	1.08359	1.23649
CDS	NF29_06220		cystathionine gamma-synthase	1	1288620	1289780	1161	1	1.00493	0.897427	1.11021
IG				1	1289781	1289782	2	1	0.930694	0.0265912	0.917398
CDS	NF29_06225	metL	aspartate kinase	1	1289783	1292215	2433	1	1.0391	0.994104	1.08666
IG				1	1292216	1292275	60	1	1.14342	0.0398869	1.11716
CDS	NF29_06230		argininosuccinate lyase	-1	1292276	1293649	1374	1	1.02997	0.990081	1.06808
IG				1	1293650	1293723	74	1	0.977228	0.890807	1.06365
CDS	NF29_06235		acetylglutamate kinase	-1	1293724	1294497	774	1	0.972243	0.920722	1.01383
IG				1	1294498	1294506	9	1	0.717964	0.624894	0.811033
CDS	NF29_06240		N-acetyl-gamma-glutamyl-phosphate reductase	-1	1294507	1295511	1005	1	0.943989	0.846055	1.04068
IG				1	1295512	1295599	88	1	1.14342	0.0395545	1.11683
CDS	NF29_06245		acetylornithine deacetylase	1	1295600	1296751	1152	1	1.01558	0.940921	1.08106
IG				1	1296752	1297021	270	1	1.11018	1.05368	1.16337
CDS	NF29_06250	metF	5,10-methylenetetrahydrofolate reductase	1	1297022	1297909	888	1	0.979888	0.938671	1.02376
IG				1	1297910	1298056	147	1	1.02376	1.01047	1.03706
CDS	NF29_06255		peroxidase	1	1298057	1300237	2181	1	0.95266	0.880965	1.01337
IG				1	1300238	1301435	1198	1	0.993081	0.936805	1.0524
CDS	NF29_06265		fructose-6-phosphate aldolase	-1	1301436	1302098	663	1	1.09214	1.01617	1.2061
IG				1	1302099	1302226	128	1	1.03263	0.997172	1.07695
CDS	NF29_06270		AraC family transcriptional regulator	-1	1302227	1302991	765	1	1.057	0.988862	1.12514
IG				1	1302992	1303085	94	1	1.18996	1.10354	1.27638
CDS	NF29_06275		phosphoenolpyruvate carboxylase	-1	1303086	1305737	2652	1	1.02376	0.98149	1.06841
IG				1	1305738	1306227	490	1	0.957285	0.862	1.057
CDS	NF29_06280			1	1306228	1307145	918	1	1.08891	1.06099	1.11949
CDS	NF29_06285			-1	1307128	1308528	1401	1	1.1319	1.05831	1.19397
IG				1	1308529	1309371	843	1	0.955808	0.865693	1.03854
CDS	NF29_06295		hypothetical protein	1	1309372	1309731	360	1	1.14342	1.06897	1.21795
IG				1	1309732	1309810	79	1	1.22985	1.18331	1.27638
CDS	NF29_06300		tRNA (uracil-5-)-methyltransferase	-1	1309811	1310911	1101	1	1.04592	0.984984	1.10024
IG				1	1310912	1311257	346	1	1.08692	1.0703	1.10021
CDS	NF29_06305	btuB	vitamin B12/cobalamin outer membrane transporter	1	1311258	1313105	1848	1	1.13412	1.09224	1.17068
CDS	NF29_06310		glutamate racemase	1	1313050	1313901	852	1	0.947978	0.870863	1.03972
IG				1	1313902	1314280	379	1	0.970581	0.897455	1.04371
rRNA	NF29_06315		16S ribosomal RNA	1	1314281	1315836	1556	1	1.17001	1.11681	1.21774
IG				1	1315837	1315895	59	1	1.14342	0.0265912	1.11683
tRNA	NF29_06320		tRNA-Ile	1	1315896	1315972	77	1	1.17666	1.14342	1.2099
IG				1	1315973	1316014	42	1	1.15672	1.10354	1.2099
tRNA	NF29_06325		tRNA-Ala	1	1316015	1316090	76	1	1.10354	0.0265912	1.07695
IG				1	1316091	1316261	171	1	1.02819	0.904102	1.10354
rRNA	NF29_06330		23S ribosomal RNA	1	1316262	1319190	2929	1	1.09556	0.99007	1.18199
IG				1	1319191	1319247	57	1	0.943989	0.904102	0.983876
rRNA	NF29_06335		5S ribosomal RNA	1	1319248	1319363	116	1	0.990524	0.983876	0.997172
IG				1	1319364	1319418	55	1	1.01047	0.997172	1.02376
tRNA	NF29_06340		tRNA-Asp	1	1319419	1319495	77	1	1.02376	0.0398869	1.01047
IG				1	1319496	1319549	54	1	0.943989	0.864216	1.02376
tRNA	NF29_06345		tRNA-Trp	1	1319550	1319625	76	1	0.897455	0.864216	0.930694
IG				1	1319626	1319723	98	1	0.997172	0.930694	1.06365
CDS	NF29_06350		transcriptional regulator HdfR	-1	1319724	1320545	822	1	1.01194	0.939557	1.08581
IG				1	1320546	1320663	118	1	0.91075	0.890807	0.930694
CDS	NF29_06355		hypothetical protein	1	1320664	1321002	339	1	1.0344	0.967921	1.10905
IG				1	1321003	1321032	30	1	1.02376	0.0398869	0.997172
CDS	NF29_06360		ATP-dependent protease	-1	1321033	1322553	1521	1	1.02792	0.988031	1.07528
IG				1	1322554	1323132	579	1	0.953486	0.837624	1.07505
CDS	NF29_06365		acetolactate synthase catalytic subunit	1	1323133	1324779	1647	1	1.01907	0.972145	1.07071
CDS	NF29_06370	ilvM	acetolactate synthase 2 regulatory subunit	1	1324776	1325039	264	1	0.957285	0.907426	0.997172
IG				1	1325040	1325057	18	1	0.957285	0.0265912	0.930694
CDS	NF29_06375		branched-chain amino acid aminotransferase	1	1325058	1325987	930	1	1.06365	0.947978	1.18065
IG				1	1325988	1326047	60	1	1.03706	0.997172	1.07695
CDS	NF29_06380		dihydroxy-acid dehydratase	1	1326048	1327898	1851	1	0.981777	0.919497	1.03566
CDS	NF29_06385		threonine dehydratase	1	1327898	1329445	1548	1	0.938515	0.895499	0.986242
CDS	NF29_06390		transcriptional regulator	-1	1329442	1330332	891	1	0.985206	0.890774	1.08629
IG				1	1330333	1330484	152	1	1.01712	0.983876	1.05035
CDS	NF29_06395		ketol-acid reductoisomerase	1	1330485	1331960	1476	1	1.06033	0.996341	1.13846
IG				1	1331961	1332052	92	1	1.24979	1.11683	1.38274
CDS	NF29_06400		peptidylprolyl isomerase	-1	1332053	1332334	282	1	1.04703	0.9872	1.10686
IG				1	1332335	1332384	50	1	1.07695	0.0398869	1.06365
CDS	NF29_06405		peptidylprolyl isomerase	-1	1332385	1332666	282	1	1.03041	0.963933	1.07695
IG				1	1332667	1332778	112	1	1.06365	1.05035	1.07695
CDS	NF29_06410		ATP-dependent DNA helicase Rep	1	1332779	1334803	2025	1	1.0564	1.01228	1.0981
IG				1	1334804	1334862	59	1	1.10354	0.0265912	1.06365
CDS	NF29_06415		guanosine polyphosphate pyrophosphohydrolase	-1	1334863	1336347	1485	1	0.967257	0.892469	1.02628
IG				1	1336348	1336353	6	1	0.943989	0.0265912	0.930694
CDS	NF29_06420		ATP-dependent RNA helicase RhlB	-1	1336354	1337622	1269	1	1.0684	0.983876	1.14727
IG				1	1337623	1337766	144	1	1.10354	0.917398	1.28968
CDS	NF29_06425	trxA	thioredoxin	1	1337767	1338096	330	1	0.947313	0.917398	0.977228
IG				1	1338097	1338441	345	1	0.999831	0.967921	1.0477
CDS	NF29_06430	rho	transcription termination factor Rho	1	1338442	1339701	1260	1	1.03231	0.983852	1.08739
IG				1	1339702	1339942	241	1	1.09024	1.01047	1.13013
CDS	NF29_06435		UDP-phosphate N-acetylglucosaminyl 1-phosphate transferase	1	1339943	1341046	1104	1	1.16337	1.10021	1.22541
IG				1	1341047	1342161	1115	1	1.05035	1.00266	1.09692
CDS	NF29_06445			1	1342162	1343292	1131	1	1.0426	0.976093	1.10686
CDS	NF29_06450	wecC		1	1343289	1344551	1263	1	1.02186	0.962033	1.08077
CDS	NF29_06455			1	1344548	1345225	678	1	1.02543	0.965553	1.08359
IG				1	1345226	1345229	4	1	0.957285	0.0265912	0.943989
CDS	NF29_06460		TDP-4-oxo-6-deoxy-D-glucose aminotransferase	1	1345230	1346360	1131	1	0.990524	0.940638	1.03373
IG				1	1346361	1346361	1	1	1.09024	0.0265912	1.07695
CDS	NF29_06465		O-antigen translocase	1	1346362	1347612	1251	1	0.960134	0.878461	1.05225
IG				1	1347613	1350047	2435	1	0.980685	0.931226	1.03388
CDS	NF29_06480		UDP-N-acetyl-D-mannosaminuronic acid transferase	1	1350048	1350788	741	1	0.977228	0.894131	1.05368
IG				1	1350789	1350985	197	1	0.952853	0.864216	1.01047
CDS	NF29_06485		D-alanine/D-serine/glycine permease	1	1350986	1352371	1386	1	1.03263	0.96524	1.10267
IG				1	1352372	1352473	102	1	0.924046	0.917398	0.930694
tRNA	NF29_06490		tRNA-Arg	1	1352474	1352550	77	1	1.04371	0.917398	1.17001
IG				1	1352551	1352617	67	1	1.19661	1.17001	1.2232
tRNA	NF29_06495		tRNA-His	1	1352618	1352693	76	1	1.2232	0.0398869	1.2099
IG				1	1352694	1352715	22	1	1.07695	0.930694	1.2232
tRNA	NF29_06500		tRNA-Leu	1	1352716	1352800	85	1	0.930694	0.0265912	0.917398
IG				1	1352801	1352845	45	1	0.917398	0.0265912	0.904102
tRNA	NF29_06505		tRNA-Pro	1	1352846	1352922	77	1	0.950637	0.917398	0.983876
IG				1	1352923	1353429	507	1	1.0991	1.01047	1.19666
CDS	NF29_06510		MFS transporter	-1	1353430	1354641	1212	1	1.04729	1.01047	1.09024
IG				1	1354642	1354813	172	1	0.99274	0.930694	1.09024
CDS	NF29_06515		protoheme IX biogenesis protein	-1	1354814	1356013	1200	1	1.01047	0.942941	1.07899
IG				1	1356014	1356015	2	1	0.930694	0.0265912	0.917398
CDS	NF29_06520		uroporphyrin-III methyltransferase	-1	1356016	1357212	1197	1	1.00433	0.965441	1.04422
IG				1	1357213	1357232	20	1	1.15672	0.0265912	1.13013
CDS	NF29_06525	hemD	uroporphyrinogen-III synthase	-1	1357233	1357973	741	1	1.08359	1.02543	1.13678
IG				1	1357974	1359260	1287	1	1.0589	0.950637	1.16812
CDS	NF29_06535	cyaA	adenylate cyclase	1	1359261	1361804	2544	1	1.05528	1.01047	1.10114
IG				1	1361805	1361899	95	1	0.904102	0.0398869	0.890807
CDS	NF29_06540	cyaY	frataxin-like protein	-1	1361900	1362220	321	1	0.890807	0.803056	0.978558
IG				1	1362221	1362355	135	1	0.671429	0.611599	0.731259
CDS	NF29_06545		membrane protein	1	1362356	1362559	204	1	0.855352	0.611599	1.09024
IG				1	1362560	1362594	35	1	1.09024	0.0398869	1.07695
CDS	NF29_06550	dapF	diaminopimelate epimerase	1	1362595	1363419	825	1	1.05301	0.961274	1.15542
CDS	NF29_06555		hypothetical protein	1	1363416	1364123	708	1	1.09523	1.00374	1.16503
CDS	NF29_06560	xerC	site-specific tyrosine recombinase XerC	1	1364120	1365022	903	1	1.0703	0.999798	1.12348
CDS	NF29_06565		flavin mononucleotide phosphatase	1	1365022	1365738	717	1	1.02044	0.952299	1.08526
IG				1	1365739	1365817	79	1	0.983876	0.957285	1.01047
CDS	NF29_06570	uvrD	DNA-dependent helicase II	1	1365818	1367980	2163	1	1.02255	0.96635	1.07575
IG				1	1367981	1368337	357	1	1.03972	0.877511	1.20192
CDS	NF29_06575		magnesium transporter CorA	1	1368338	1369288	951	1	1.02775	0.986502	1.06764
IG				1	1369289	1369371	83	1	1.15007	0.970581	1.32956
CDS	NF29_06580		chloramphenical resistance permease RarD	-1	1369372	1370268	897	1	1.03573	0.937308	1.1408
IG				1	1370269	1370319	51	1	0.877511	0.864216	0.890807
CDS	NF29_06585			-1	1370320	1370787	468	1	0.885489	0.848261	0.922716
IG				1	1370788	1370950	163	1	0.846488	0.811033	0.890807
CDS	NF29_06590			1	1370951	1371820	870	1	1.02509	0.971877	1.07695
IG				1	1371821	1371910	90	1	1.01712	0.983876	1.05035
CDS	NF29_06595		ATP-dependent DNA helicase RecQ	1	1371911	1373740	1830	1	1.10844	1.06715	1.15252
IG				1	1373741	1373801	61	1	0.990524	0.917398	1.06365
CDS	NF29_06600			1	1373802	1374422	621	1	0.940191	0.892706	0.991474
CDS	NF29_06605	rhtB		-1	1374419	1375039	621	1	1.01806	0.88131	1.14537
IG				1	1375040	1375149	110	1	0.744555	0.624894	0.864216
CDS	NF29_06610		lysophospholipase L2	1	1375150	1376142	993	1	0.994754	0.884763	1.08782
IG				1	1376143	1376173	31	1	1.02376	0.0265912	0.997172
CDS	NF29_06615			1	1376174	1376974	801	1	1.11536	1.05331	1.1907
IG				1	1376975	1377056	82	1	1.0703	1.03706	1.10354
CDS	NF29_06620		membrane protein	1	1377057	1377956	900	1	1.057	0.977195	1.13412
IG				1	1377957	1379032	1076	1	0.952853	0.876403	1.02487
CDS	NF29_06630		5-methyltetrahydropteroyltriglutamate--homocyste ine methyltransferase	1	1379033	1381294	2262	1	1.00526	0.93646	1.07697
IG				1	1381295	1381378	84	1	0.930694	0.904102	0.957285
CDS	NF29_06635		carboxymethylenebutenolidase	-1	1381379	1382185	807	1	1.03706	0.969066	1.11683
IG				1	1382186	1382440	255	1	1.17999	1.03706	1.26641
CDS	NF29_06640		uridine phosphorylase	1	1382441	1383202	762	1	1.02524	0.958762	1.09914
IG				1	1383203	1383341	139	1	0.943989	0.864216	1.02376
CDS	NF29_06645		DNA recombination protein RmuC	1	1383342	1384799	1458	1	1.05301	0.990967	1.10801
IG				1	1384800	1384865	66	1	1.04371	0.970581	1.11683
CDS	NF29_06650	ubiE	ubiquinone biosynthesis methyltransferase UbiE	1	1384866	1385621	756	1	1.06513	0.991263	1.13161
IG				1	1385622	1385634	13	1	0.970581	0.0265912	0.943989
CDS	NF29_06655			1	1385635	1386240	606	1	0.913599	0.828127	0.999071
CDS	NF29_06660	ubiB		1	1386237	1387877	1641	1	0.93695	0.870472	1.02533
IG				1	1387878	1387953	76	1	1.09689	1.02376	1.17001
CDS	NF29_06665			1	1387954	1388208	255	1	0.983876	0.877511	1.10354
IG				1	1388209	1388211	3	1	0.85092	0.0398869	0.837624
CDS	NF29_06670			1	1388212	1388754	543	1	0.994956	0.901831	1.08808
IG				1	1388755	1388756	2	1	1.15672	0.0531825	1.13013
CDS	NF29_06675			1	1388757	1389527	771	1	1.08138	1.0252	1.13604
IG				1	1389528	1389568	41	1	0.997172	0.0398869	0.983876
CDS	NF29_06680		DNase TatD	1	1389569	1390351	783	1	1.01194	0.966149	1.06073
CDS	NF29_06685	rfaH	transcriptional regulator	-1	1390348	1390839	492	1	1.12348	1.057	1.19661
IG				1	1390840	1391009	170	1	1.14342	1.09024	1.24979
CDS	NF29_06690		3-octaprenyl-4-hydroxybenzoate carboxy-lyase	1	1391010	1392503	1494	1	1.0811	1.04288	1.13096
IG				1	1392504	1392545	42	1	1.35615	0.0398869	1.31627
CDS	NF29_06695	fre	FMN reductase	1	1392546	1393247	702	1	1.15838	1.04034	1.26475
IG				1	1393248	1394544	1297	1	1.08454	1.02376	1.14915
CDS	NF29_06705	fadB	multifunctional fatty acid oxidation complex subunit alpha	-1	1394545	1396734	2190	1	0.976361	0.933006	1.03188
IG				1	1396735	1396924	190	1	0.997172	0.930694	1.11683
CDS	NF29_06710		proline dipeptidase	1	1396925	1398256	1332	1	1.02661	0.931596	1.10451
CDS	NF29_06715		hypothetical protein	1	1398256	1398870	615	1	0.924996	0.816731	1.03326
IG				1	1398871	1400372	1502	1	1.01213	0.945651	1.07778
CDS	NF29_06725	hemG	protoporphyrinogen oxidase	1	1400373	1400918	546	1	0.983876	0.900256	1.06555
IG				1	1400919	1401268	350	1	1.01379	0.924046	1.07695
rRNA	NF29_06730		16S ribosomal RNA	1	1401269	1402824	1556	1	1.19113	1.13558	1.24901
IG				1	1402825	1402883	59	1	1.15672	0.0398869	1.13013
tRNA	NF29_06735		tRNA-Ile	1	1402884	1402960	77	1	1.17666	1.15672	1.19661
IG				1	1402961	1403002	42	1	1.14342	1.09024	1.19661
tRNA	NF29_06740		tRNA-Ala	1	1403003	1403078	76	1	1.09024	0.0398869	1.07695
IG				1	1403079	1403249	171	1	1.04592	0.970581	1.09024
rRNA	NF29_06745		23S ribosomal RNA	1	1403250	1406178	2929	1	1.07562	0.990967	1.14299
IG				1	1406179	1406235	57	1	0.957285	0.943989	0.970581
rRNA	NF29_06750			1	1406236	1406351	116	1	1.12348	0.970581	1.27638
IG				1	1406352	1406475	124	1	1.19661	1.11683	1.27638
CDS	NF29_06755	murB		1	1406476	1407504	1029	1	1.04149	0.950637	1.13456
CDS	NF29_06760			1	1407501	1408463	963	1	1.0929	1.01047	1.1767
IG				1	1408464	1408479	16	1	0.864216	0.0398869	0.85092
CDS	NF29_06765			1	1408480	1409472	993	1	1.09024	0.986263	1.18334
IG				1	1409473	1409520	48	1	1.12348	0.997172	1.24979
CDS	NF29_06770		membrane protein	-1	1409521	1411200	1680	1	1.0308	0.9776	1.08164
CDS	NF29_06775		membrane protein	-1	1411193	1411390	198	1	1.23206	1.15672	1.27638
CDS	NF29_06780		cellulose biosynthesis protein BcsE	-1	1411384	1412946	1563	1	1.09181	1.01592	1.16847
IG				1	1412947	1413121	175	1	0.886375	0.824329	0.930694
CDS	NF29_06785		hypothetical protein	1	1413122	1413310	189	1	1.03263	0.824329	1.26308
IG				1	1413311	1413321	11	1	1.26308	0.0398869	1.23649
CDS	NF29_06790		cell division protein	1	1413322	1414074	753	1	1.14342	1.07857	1.21821
CDS	NF29_06795	bcsA	cellulose synthase	1	1414071	1416686	2616	1	1.0932	1.05085	1.13653
IG				1	1416687	1423810	7124	1	1.05618	1.02777	1.08442
CDS	NF29_06815		biofilm formation regulator HmsP	1	1423811	1425817	2007	1	1.07821	1.01868	1.14216
IG				1	1425818	1425976	159	1	1.057	0.970581	1.14342
CDS	NF29_06820		C4-dicarboxylate transporter	1	1425977	1427263	1287	1	1.01237	0.914525	1.10449
IG				1	1427264	1427490	227	1	0.957285	0.797737	1.07695
CDS	NF29_06825		hypothetical protein	1	1427491	1428984	1494	1	1.11102	1.04701	1.1767
IG				1	1428985	1429047	63	1	1.11683	0.890807	1.34286
CDS	NF29_06830		ketodeoxygluconokinase	-1	1429048	1429977	930	1	1.09822	1.01176	1.19132
IG				1	1429978	1430206	229	1	1.10686	1.06365	1.15007
CDS	NF29_06835			1	1430207	1430980	774	1	1.18165	1.08023	1.2797
IG				1	1430981	1431045	65	1	1.2232	1.11683	1.32956
CDS	NF29_06840			1	1431046	1433088	2043	1	0.949054	0.886375	1.00287
IG				1	1433089	1433145	57	1	1.13013	1.11683	1.14342
CDS	NF29_06845			-1	1433146	1434468	1323	1	0.984826	0.887934	1.08082
IG				1	1434469	1434728	260	1	0.864216	0.784442	0.960609
CDS	NF29_06850			-1	1434729	1435754	1026	1	1.03585	0.941572	1.1217
IG				1	1435755	1435806	52	1	1.11018	1.10354	1.11683
CDS	NF29_06855		transcriptional regulator	-1	1435807	1436706	900	1	1.01446	0.962603	1.06897
IG				1	1436707	1436825	119	1	1.01047	0.85092	1.17001
CDS	NF29_06860			1	1436826	1437584	759	1	1.06697	0.9872	1.14509
IG				1	1437585	1437851	267	1	1.10354	1.02376	1.18331
CDS	NF29_06865		GCN5 family acetyltransferase	-1	1437852	1438391	540	1	1.00604	0.908534	1.11018
IG				1	1438392	1438539	148	1	1.05479	0.983876	1.10354
CDS	NF29_06870		membrane protein	1	1438540	1440129	1590	1	1.06209	0.999518	1.12704
IG				1	1440130	1440255	126	1	1.31627	1.26308	1.36945
CDS	NF29_06875	treF	trehalase	-1	1440256	1441905	1650	1	1.17666	1.13306	1.22024
IG				1	1441906	1442086	181	1	1.14342	1.02376	1.26308
CDS	NF29_06880		glutathione reductase	-1	1442087	1443439	1353	1	1.01313	0.952831	1.07697
IG				1	1443440	1443510	71	1	1.13678	1.10354	1.17001
CDS	NF29_06885		ribosomal RNA large subunit methyltransferase J	-1	1443511	1444353	843	1	1.1449	1.0385	1.23062
IG				1	1444354	1444567	214	1	1.18774	1.09024	1.30297
CDS	NF29_06890			1	1444568	1446610	2043	1	0.989315	0.9198	1.05519
IG				1	1446611	1446617	7	1	0.904102	0.0265912	0.890807
CDS	NF29_06895			1	1446618	1447370	753	1	0.865878	0.736204	0.983876
IG				1	1447371	1447467	97	1	1.02376	0.811033	1.23649
CDS	NF29_06900			-1	1447468	1447905	438	1	1.13456	1.05922	1.21433
IG				1	1447906	1448188	283	1	1.23649	1.17001	1.35615
CDS	NF29_06905			1	1448189	1448524	336	1	1.29499	1.23915	1.35349
IG				1	1448525	1448567	43	1	1.24979	0.0398869	1.2232
CDS	NF29_06910			-1	1448568	1448975	408	1	1.16736	1.05833	1.2817
IG				1	1448976	1451244	2269	1	1.07695	1.03206	1.11798
CDS	NF29_06920			1	1451245	1452447	1203	1	1.04831	0.987967	1.10967
IG				1	1452448	1452589	142	1	1.34951	1.31627	1.38274
CDS	NF29_06925			1	1452590	1453432	843	1	1.09024	1.02107	1.18068
CDS	NF29_06930		Tn7 transposition protein B	1	1453419	1455542	2124	1	1.06123	1.00563	1.11623
IG				1	1455543	1457029	1487	1	1.10187	1.04869	1.15342
CDS	NF29_06940			1	1457030	1458586	1557	1	1.12265	1.04371	1.20824
IG				1	1458587	1458597	11	1	1.05035	0.0265912	1.03706
CDS	NF29_06945		hypothetical protein	1	1458598	1459524	927	1	1.1543	1.06123	1.26308
IG				1	1459525	1460615	1091	1	1.07916	0.966121	1.19771
CDS	NF29_06950		hypothetical protein	-1	1460616	1460729	114	1	0.924046	0.904102	0.943989
IG				1	1460730	1460739	10	1	0.943989	0.0395545	0.930694
CDS	NF29_06955		ATP-dependent OLD family endonuclease	1	1460740	1462566	1827	1	1.08324	1.03074	1.14274
IG				1	1462567	1462734	168	1	1.08581	0.997172	1.2099
CDS	NF29_06960		hypothetical protein	-1	1462735	1463085	351	1	1.10021	1.01712	1.18331
IG				1	1463086	1463232	147	1	1.0991	0.983876	1.24979
CDS	NF29_06965		copper-binding protein	-1	1463233	1463664	432	1	1.18863	1.12747	1.24979
IG				1	1463665	1463908	244	1	1.10686	1.0703	1.16669
CDS	NF29_06970			-1	1463909	1465390	1482	1	1.1062	1.04765	1.15761
CDS	NF29_06975			-1	1465383	1466063	681	1	1.18996	1.10187	1.27975
IG				1	1466064	1466122	59	1	1.18331	1.17001	1.19661
CDS	NF29_06980		hypothetical protein	-1	1466123	1466287	165	1	1.12348	1.05035	1.19661
CDS	NF29_06985			1	1466253	1467638	1386	1	1.03351	0.976785	1.09467
IG				1	1467639	1467665	27	1	0.983876	0.0265912	0.970581
CDS	NF29_06990			1	1467666	1468019	354	1	1.10088	1.03174	1.18065
IG				1	1468020	1468132	113	1	1.11683	0.983876	1.24979
CDS	NF29_06995			1	1468133	1469425	1293	1	1.14722	1.08739	1.20895
IG				1	1469426	1469435	10	1	1.18331	0.0398869	1.17001
CDS	NF29_07000			1	1469436	1472582	3147	1	1.17916	1.1434	1.2178
IG				1	1472583	1472668	86	1	1.18331	1.18331	1.18331
CDS	NF29_07005			1	1472669	1473109	441	1	1.23871	1.17666	1.29632
IG				1	1473110	1475722	2613	1	1.24782	1.19659	1.301
CDS	NF29_07015		hypothetical protein	1	1475723	1475920	198	1	1.19217	1.07695	1.26308
IG				1	1475921	1475953	33	1	1.07695	0.0395545	1.06365
CDS	NF29_07020		peptidase M23	-1	1475954	1476691	738	1	1.05035	0.988862	1.12518
IG				1	1476692	1476965	274	1	1.10686	1.03041	1.17666
CDS	NF29_07025		copper resistance protein	-1	1476966	1477415	450	1	1.21433	1.10797	1.36059
IG				1	1477416	1479464	2049	1	1.23459	1.15669	1.3036
CDS	NF29_07035		copper resistance protein CopB	1	1479465	1480361	897	1	1.0929	1.05833	1.1275
IG				1	1480362	1480400	39	1	0.997172	0.0395545	0.970581
CDS	NF29_07040		copper resistance protein CopC	1	1480401	1480781	381	1	1.03373	0.930694	1.17001
IG				1	1480782	1481768	987	1	1.251	1.18694	1.31143
CDS	NF29_07050		transcriptional regulatory protein PcoR	1	1481769	1482449	681	1	1.17001	1.07362	1.29134
CDS	NF29_07055			1	1482446	1483846	1401	1	1.10531	1.0601	1.14874
IG				1	1483847	1484063	217	1	1.14786	1.10354	1.2232
CDS	NF29_07060			1	1484064	1484498	435	1	1.11417	1.05029	1.21522
IG				1	1484499	1484870	372	1	1.14342	1.08226	1.22054
CDS	NF29_07070			-1	1484871	1485809	939	1	1.17243	1.09145	1.24495
CDS	NF29_07075			-1	1485809	1486501	693	1	1.057	0.972201	1.15842
IG				1	1486502	1486670	169	1	1.13013	1.09024	1.17001
CDS	NF29_07080			1	1486671	1487408	738	1	0.975012	0.887852	1.05335
IG				1	1487409	1487445	37	1	1.13013	0.0398869	1.10354
CDS	NF29_07085			-1	1487446	1488780	1335	1	1.15102	1.06935	1.22605
IG				1	1488781	1489097	317	1	1.14342	1.09689	1.18996
CDS	NF29_07090			1	1489098	1489496	399	1	1.13545	1.04723	1.2232
IG				1	1489497	1489663	167	1	1.06365	0.864216	1.26308
CDS	NF29_07095		tellurium resistance protein TerC	1	1489664	1490689	1026	1	1.03102	0.925798	1.13016
IG				1	1490690	1490784	95	1	0.937342	0.930694	0.943989
CDS	NF29_07100			-1	1490785	1491438	654	1	1.00216	0.907426	1.09361
IG				1	1491439	1491686	248	1	1.09467	1.05035	1.18331
CDS	NF29_07105			1	1491687	1492214	528	1	1.10734	1.03326	1.16812
IG				1	1492215	1492219	5	1	1.11683	0.0395545	1.09024
CDS	NF29_07110		oxidoreductase	-1	1492220	1493014	795	1	1.05479	0.998649	1.11092
IG				1	1493015	1493046	32	1	1.10354	0.0398869	1.07695
CDS	NF29_07115			-1	1493047	1493928	882	1	0.998501	0.929331	1.06498
IG				1	1493929	1494027	99	1	1.11018	1.07695	1.14342
CDS	NF29_07120		phenolic acid decarboxylase	1	1494028	1494531	504	1	0.955069	0.826545	1.07251
IG				1	1494532	1494857	326	1	0.847596	0.757851	0.937342
CDS	NF29_07125		UDP-4-amino-4-deoxy-L-arabinose-oxoglutarate aminotransferase	1	1494858	1495997	1140	1	1.08581	1.02482	1.14567
IG				1	1495998	1495998	1	1	1.11683	0.0265912	1.10354
CDS	NF29_07130			1	1495999	1496982	984	1	1.14947	1.10716	1.19056
CDS	NF29_07135			1	1496979	1498961	1983	1	1.06238	1.02818	1.09975
CDS	NF29_07140			1	1498958	1499860	903	1	1.09423	1.04238	1.16204
CDS	NF29_07145	arnT		1	1499857	1501512	1656	1	1.0149	0.957266	1.07549
CDS	NF29_07150			1	1501512	1501847	336	1	1.19993	1.12016	1.27638
IG				1	1501848	1502194	347	1	1.22985	1.08359	1.30297
CDS	NF29_07160			-1	1502195	1502797	603	1	1.07125	1.02566	1.11878
IG				1	1502798	1502799	2	1	1.17001	0.0398869	1.15672
CDS	NF29_07165		3-oxoacyl-ACP synthase	-1	1502800	1504029	1230	1	1.14057	1.09214	1.18901
CDS	NF29_07170	fabG		-1	1504026	1504757	732	1	1.13179	1.03037	1.2232
CDS	NF29_07175		3-hydroxy-fatty acyl-ACP dehydratase	-1	1504754	1505227	474	1	1.03484	0.943934	1.14564
CDS	NF29_07180		3-oxoacyl-ACP synthase	-1	1505224	1506393	1170	1	1.19439	1.11129	1.27641
IG				1	1506394	1506394	1	1	1.09024	0.0265912	1.06365
CDS	NF29_07185			-1	1506395	1506973	579	1	0.993373	0.919297	1.05795
CDS	NF29_07190			-1	1506970	1509294	2325	1	1.03152	0.976093	1.08865
CDS	NF29_07195			-1	1509263	1509868	606	1	0.991474	0.904102	1.09024
CDS	NF29_07200			-1	1509865	1510287	423	1	1.15938	1.10088	1.21815
IG				1	1510288	1510290	3	1	1.19661	0.0398869	1.18331
CDS	NF29_07205			-1	1510291	1511982	1692	1	1.08655	1.02746	1.14124
CDS	NF29_07210			-1	1511973	1512326	354	1	1.06897	0.928035	1.2099
CDS	NF29_07215			-1	1512313	1513674	1362	1	1.01996	0.944939	1.09121
CDS	NF29_07220			-1	1513667	1514254	588	1	1.12443	1.03516	1.22519
IG				1	1514255	1514260	6	1	1.02376	0.0398869	0.997172
CDS	NF29_07225			-1	1514261	1514512	252	1	0.977228	0.8343	1.09357
IG				1	1514513	1514522	10	1	0.943989	0.0265912	0.917398
CDS	NF29_07230		acyl carrier protein	-1	1514523	1514780	258	1	1.0016	0.943989	1.05035
CDS	NF29_07235		acyl-phosphate glycerol 3-phosphate acyltransferase	-1	1514761	1515576	816	1	1.02967	0.986831	1.08581
CDS	NF29_07240			-1	1515573	1516295	723	1	0.942327	0.854244	1.0354
IG				1	1516296	1516364	69	1	1.07695	0.943989	1.2099
CDS	NF29_07245			-1	1516365	1517429	1065	1	1.02487	0.972797	1.08141
IG				1	1517430	1517498	69	1	0.957285	0.0265912	0.930694
CDS	NF29_07250			-1	1517499	1517888	390	1	1.00249	0.962603	1.05035
IG				1	1517889	1518225	337	1	0.970581	0.898784	1.04504
CDS	NF29_07255			-1	1518226	1519275	1050	1	1.14705	1.12046	1.17606
IG				1	1519276	1519420	145	1	1.08138	0.983876	1.14342
CDS	NF29_07260			1	1519421	1520638	1218	1	1.02376	0.922512	1.10868
IG				1	1520639	1520642	4	1	1.13013	0.0398869	1.10387
CDS	NF29_07265			-1	1520643	1521200	558	1	1.13013	1.08359	1.17445
IG				1	1521201	1521272	72	1	1.06365	0.0398869	1.03706
CDS	NF29_07270			-1	1521273	1521938	666	1	1.03872	0.958947	1.11849
IG				1	1521939	1522105	167	1	1.09467	1.03706	1.17001
CDS	NF29_07275			1	1522106	1522348	243	1	1.14342	1.03706	1.2232
IG				1	1522349	1522412	64	1	1.26308	1.2232	1.30297
CDS	NF29_07280			-1	1522413	1523006	594	1	1.05415	0.947788	1.16436
IG				1	1523007	1523013	7	1	0.957285	0.0398869	0.930694
CDS	NF29_07285			-1	1523014	1523160	147	1	1.00382	0.957285	1.05035
IG				1	1523161	1523185	25	1	1.05035	0.0398869	1.02376
CDS	NF29_07290		aspartate-semialdehyde dehydrogenase	1	1523186	1524289	1104	1	1.07695	1.02595	1.13237
IG				1	1524290	1524538	249	1	1.1401	1.057	1.20658
CDS	NF29_07295			1	1524539	1526725	2187	1	1.04111	0.956692	1.12089
CDS	NF29_07300			1	1526722	1528695	1974	1	1.09622	1.03573	1.14475
IG				1	1528696	1528712	17	1	1.08359	0.970581	1.19661
CDS	NF29_07305	glgC		1	1528713	1530008	1296	1	0.978178	0.914549	1.04943
CDS	NF29_07310	glgA		1	1530008	1531441	1434	1	1.12038	1.02633	1.20017
IG				1	1531442	1531459	18	1	1.24979	0.0265912	1.2232
CDS	NF29_07315			1	1531460	1533907	2448	1	1.10865	1.05544	1.15876
IG				1	1533908	1534002	95	1	1.22985	1.17001	1.28968
CDS	NF29_07320	glpD		-1	1534003	1535511	1509	1	1.06531	1.02875	1.1052
IG				1	1535512	1535518	7	1	1.03706	0.0265912	1.02376
CDS	NF29_07325			-1	1535519	1535656	138	1	0.970581	0.904102	1.03706
IG				1	1535657	1535761	105	1	1.11683	0.904102	1.32956
CDS	NF29_07330	glpE		1	1535762	1536094	333	1	1.27638	1.24646	1.30646
IG				1	1536095	1536141	47	1	1.11683	0.970581	1.26308
CDS	NF29_07335			1	1536142	1536972	831	1	1.0341	0.964671	1.11388
IG				1	1536973	1536988	16	1	1.15672	0.0265912	1.13046
CDS	NF29_07340			1	1536989	1537747	759	1	1.01785	0.948421	1.08433
IG				1	1537748	1537845	98	1	1.03706	0.904102	1.17001
CDS	NF29_07345			-1	1537846	1540551	2706	1	0.992423	0.940179	1.04087
IG				1	1540552	1541137	586	1	1.06745	1.01992	1.13962
CDS	NF29_07350			1	1541138	1543531	2394	1	1.04929	1.01366	1.08226
IG				1	1543532	1543540	9	1	1.13013	0.0398869	1.11683
CDS	NF29_07355	malQ		1	1543541	1545619	2079	1	1.10052	1.04671	1.15131
IG				1	1545620	1545708	89	1	1.0703	1.02376	1.11683
CDS	NF29_07360			-1	1545709	1547025	1317	1	1.08739	1.03801	1.14247
IG				1	1547026	1547341	316	1	1.23317	1.15672	1.293
CDS	NF29_07365			-1	1547342	1547917	576	1	1.14342	1.0769	1.2194
IG				1	1547918	1547978	61	1	1.07695	0.0265912	1.05035
CDS	NF29_07370			-1	1547979	1548662	684	1	1.0919	0.957285	1.23653
IG				1	1548663	1548698	36	1	1.30297	0.0398869	1.27638
CDS	NF29_07375			1	1548699	1549472	774	1	0.977967	0.824329	1.10945
IG				1	1549473	1549583	111	1	0.970581	0.943989	0.997172
CDS	NF29_07380			1	1549584	1549853	270	1	0.960609	0.857568	1.02709
IG				1	1549854	1549886	33	1	1.03706	0.0398869	1.02376
CDS	NF29_07385			-1	1549887	1550123	237	1	1.02376	0.967257	1.06697
IG				1	1550124	1550133	10	1	1.07695	0.0398869	1.05035
CDS	NF29_07390	feoB		-1	1550134	1552452	2319	1	1.08581	1.02928	1.13788
IG				1	1552453	1552482	30	1	0.717964	0.0265912	0.704668
CDS	NF29_07395	feoA		-1	1552483	1552710	228	1	0.940665	0.794414	1.05035
IG				1	1552711	1553046	336	1	1.02709	0.887483	1.13678
CDS	NF29_07400			-1	1553047	1555377	2331	1	1.06753	1.02432	1.10632
IG				1	1555378	1555465	88	1	1.04371	1.01047	1.07695
CDS	NF29_07405	greB		-1	1555466	1555939	474	1	0.937342	0.866376	1.01712
IG				1	1555940	1556171	232	1	1.02819	0.943989	1.10354
CDS	NF29_07410	ompR		1	1556172	1556891	720	1	1.11018	1.0354	1.17999
CDS	NF29_07415	envZ		1	1556888	1558234	1347	1	1.07606	1.00338	1.15231
IG				1	1558235	1558397	163	1	0.844272	0.824329	0.864216
CDS	NF29_07420		phosphoenolpyruvate carboxykinase	-1	1558398	1560017	1620	1	1.01712	0.951376	1.08509
IG				1	1560018	1560407	390	1	1.0344	0.938671	1.11151
CDS	NF29_07425	hslO		-1	1560408	1561286	879	1	0.958762	0.868647	1.05331
IG				1	1561287	1561309	23	1	0.837624	0.797737	0.877511
CDS	NF29_07430		ribosome-associated heat shock protein Hsp15	-1	1561310	1561711	402	1	0.917398	0.829647	1.01047
CDS	NF29_07435			-1	1561708	1562391	684	1	1.13203	1.06555	1.19661
IG				1	1562392	1564917	2526	1	1.03361	0.970568	1.08732
CDS	NF29_07450	nudE		1	1564918	1565478	561	1	1.00825	0.932854	1.09246
IG				1	1565479	1565566	88	1	0.983876	0.904102	1.06365
CDS	NF29_07455	mrcA		-1	1565567	1568119	2553	1	1.11634	1.07152	1.15626
IG				1	1568120	1569011	892	1	1.02908	0.973173	1.09024
CDS	NF29_07465			1	1569012	1569506	495	1	1.09024	0.988308	1.18109
IG				1	1569507	1569509	3	1	0.917398	0.0395545	0.891139
CDS	NF29_07470			1	1569510	1569965	456	1	0.965262	0.874852	1.04504
CDS	NF29_07475			1	1569955	1570359	405	1	1.10886	1.06099	1.16756
CDS	NF29_07480	hofQ		1	1570271	1571509	1239	1	0.959184	0.875612	1.03896
IG				1	1571510	1571795	286	1	1.17888	1.11683	1.24979
CDS	NF29_07485	aroK		1	1571796	1572317	522	1	1.05795	0.926847	1.18141
IG				1	1572318	1572374	57	1	1.18331	0.0395545	1.15672
CDS	NF29_07490	aroB		1	1572375	1573463	1089	1	0.986092	0.874132	1.07479
IG				1	1573464	1573555	92	1	1.00382	0.930694	1.07695
CDS	NF29_07495			1	1573556	1574854	1299	1	0.959184	0.888907	1.03231
IG				1	1574855	1574921	67	1	1.01047	0.970581	1.05035
CDS	NF29_07500		DNA adenine methylase	1	1574922	1575734	813	1	0.979444	0.904102	1.05922
IG				1	1575735	1575775	41	1	0.917398	0.0265912	0.904102
CDS	NF29_07505		ribulose-phosphate 3-epimerase	1	1575776	1576453	678	1	0.967257	0.850878	1.0703
CDS	NF29_07510		phosphoglycolate phosphatase	1	1576446	1577207	762	1	1.07399	0.958651	1.18774
CDS	NF29_07515		tryptophanyl-tRNA synthetase	1	1577200	1578204	1005	1	1.03152	0.961717	1.10024
IG				1	1578205	1578347	143	1	0.797737	0.731259	0.864216
CDS	NF29_07520		membrane protein	-1	1578348	1578518	171	1	0.966149	0.731259	1.11683
IG				1	1578519	1578661	143	1	1.15672	1.11683	1.19661
CDS	NF29_07525	cysG	siroheme synthase	-1	1578662	1580035	1374	1	1.05656	0.982081	1.12747
IG				1	1580036	1580170	135	1	0.917398	0.917398	0.917398
CDS	NF29_07530	nirD	nitrite reductase	-1	1580171	1580497	327	1	0.874187	0.817681	0.924046
CDS	NF29_07535		nitrite reductase	-1	1580494	1583037	2544	1	0.939065	0.876994	1.00013
IG				1	1583038	1583276	239	1	0.988308	0.904102	1.10354
CDS	NF29_07540		cytosine deaminase	1	1583277	1584593	1317	1	1.04181	0.985776	1.10071
IG				1	1584594	1584596	3	1	1.09024	0.0265912	1.06365
CDS	NF29_07545		transporter	-1	1584597	1585781	1185	1	1.11172	1.05135	1.17311
IG				1	1585782	1586060	279	1	0.870863	0.777794	0.963933
CDS	NF29_07550		peptidylprolyl isomerase	1	1586061	1586633	573	1	1.01427	0.961084	1.07695
IG				1	1586634	1586739	106	1	0.950637	0.917398	0.983876
CDS	NF29_07555		cell filamentation protein Fic	1	1586740	1587324	585	1	0.980077	0.919297	1.06365
IG				1	1587325	1587354	30	1	0.983876	0.0398869	0.970581
CDS	NF29_07560		anthranilate synthase component II	1	1587355	1587918	564	1	0.991474	0.919297	1.07319
IG				1	1587919	1587990	72	1	0.890807	0.0265912	0.877511
CDS	NF29_07565	argD	acetylornithine aminotransferase	1	1587991	1589226	1236	1	0.965832	0.921197	1.01522
CDS	NF29_07570			-1	1589223	1591310	2088	1	1.02195	0.968768	1.06848
IG				1	1591311	1591367	57	1	0.997172	0.0398869	0.970581
CDS	NF29_07575		Crp/Fnr family transcriptional regulator	-1	1591368	1592000	633	1	1.02756	0.957285	1.09214
IG				1	1592001	1592311	311	1	1.11351	1.02376	1.20325
CDS	NF29_07580		hypothetical protein	1	1592312	1592716	405	1	1.08226	0.989194	1.17533
IG				1	1592717	1592782	66	1	1.17001	0.0398869	1.15672
CDS	NF29_07585		phosphoribulokinase	-1	1592783	1593652	870	1	1.00781	0.917398	1.08762
IG				1	1593653	1593682	30	1	0.983876	0.0265912	0.970581
CDS	NF29_07590		hypothetical protein	-1	1593683	1593901	219	1	1.00382	0.950471	1.09357
CDS	NF29_07595		hydrolase	-1	1593898	1594920	1023	1	0.983876	0.937314	1.03595
IG				1	1594921	1595032	112	1	1.01047	0.904102	1.11683
CDS	NF29_07600		ABC transporter ATP-binding protein	-1	1595033	1596937	1905	1	0.92737	0.882148	0.975234
IG				1	1596938	1597072	135	1	0.950637	0.930694	0.970581
CDS	NF29_07605		potassium transporter KefG	1	1597073	1597627	555	1	1.03326	0.972432	1.10168
CDS	NF29_07610		potassium transporter KefB	1	1597627	1599432	1806	1	1.03496	0.974762	1.09374
IG				1	1599433	1599445	13	1	1.10354	0.0265912	1.07695
CDS	NF29_07615		hypothetical protein	1	1599446	1599646	201	1	1.04149	0.930694	1.10354
IG				1	1599647	1599740	94	1	1.03041	0.930694	1.13013
CDS	NF29_07620		peptidylprolyl isomerase	1	1599741	1600331	591	1	1.00477	0.926895	1.08079
IG				1	1600332	1600528	197	1	0.935126	0.904102	0.983876
CDS	NF29_07625		lysis protein	-1	1600529	1600747	219	1	0.988308	0.904102	1.06365
IG				1	1600748	1600985	238	1	0.979444	0.930694	1.01047
CDS	NF29_07630		peptidylprolyl isomerase	1	1600986	1601804	819	1	0.945319	0.869534	1.00648
IG				1	1601805	1601971	167	1	0.970581	0.957285	0.983876
CDS	NF29_07635		hypothetical protein	1	1601972	1602694	723	1	0.977228	0.92737	1.02875
CDS	NF29_07640		sulfur transfer complex subunit TusD	1	1602694	1603080	387	1	0.983876	0.946648	1.02642
CDS	NF29_07645		sulfur relay protein TusC	1	1603080	1603439	360	1	1.04238	0.962603	1.12747
IG				1	1603440	1603859	420	1	1.06897	0.994513	1.1514
CDS	NF29_07655		30S ribosomal protein S12	1	1603860	1604234	375	1	1.01047	0.978558	1.04238
IG				1	1604235	1604330	96	1	0.963933	0.957285	0.970581
CDS	NF29_07660		30S ribosomal protein S7	1	1604331	1604801	471	1	1.08359	1.01047	1.15007
IG				1	1604802	1604897	96	1	1.17001	0.0398869	1.15672
CDS	NF29_07665	fusA	elongation factor G	1	1604898	1607012	2115	1	1.07521	1.0307	1.11742
IG				1	1607013	1607081	69	1	0.983876	0.0265912	0.970581
CDS	NF29_07670	tuf	elongation factor Tu	1	1607082	1608266	1185	1	1.08104	1.00328	1.1547
IG				1	1608267	1608445	179	1	0.979444	0.784442	1.18331
CDS	NF29_07675		bacterioferritin-associated ferredoxin	1	1608446	1608640	195	1	1.06365	0.930694	1.18331
IG				1	1608641	1608712	72	1	1.09024	1.07695	1.10354
CDS	NF29_07680		bacterioferritin	1	1608713	1609189	477	1	1.02376	0.954626	1.09556
CDS	NF29_07685		peptidase A24	-1	1609173	1609646	474	1	1.01268	0.952798	1.08138
IG				1	1609647	1610026	380	1	0.930694	0.779124	1.03972
CDS	NF29_07690	rpsJ	30S ribosomal protein S10	1	1610027	1610338	312	1	0.904102	0.737907	1.01712
IG				1	1610339	1610370	32	1	1.03706	0.0265912	1.0108
CDS	NF29_07695		50S ribosomal protein L3	1	1610371	1611000	630	1	1.02376	0.966782	1.08074
IG				1	1611001	1611010	10	1	1.07695	0.0398869	1.05035
CDS	NF29_07700	rplD	50S ribosomal protein L4	1	1611011	1611616	606	1	1.02756	0.978131	1.08264
CDS	NF29_07705	rplW		1	1611613	1611915	303	1	0.870863	0.797737	0.943989
IG				1	1611916	1611932	17	1	0.811033	0.0265912	0.784442
CDS	NF29_07710		50S ribosomal protein L2	1	1611933	1612754	822	1	1.00604	0.948421	1.05479
IG				1	1612755	1612770	16	1	1.06365	0.0265912	1.03706
CDS	NF29_07715		30S ribosomal protein S19	1	1612771	1613049	279	1	0.993848	0.937342	1.057
IG				1	1613050	1613063	14	1	0.930694	0.0395545	0.917398
CDS	NF29_07720		50S ribosomal protein L22	1	1613064	1613396	333	1	1.06365	0.947313	1.25976
IG				1	1613397	1613413	17	1	1.2099	1.06365	1.35615
CDS	NF29_07725		30S ribosomal protein S3	1	1613414	1614115	702	1	1.12514	1.08526	1.17334
IG				1	1614116	1614127	12	1	1.07695	0.0398869	1.05035
CDS	NF29_07730		50S ribosomal protein L16	1	1614128	1614538	411	1	1.0477	1.0211	1.07429
CDS	NF29_07735		50S ribosomal protein L29	1	1614538	1614729	192	1	1.14786	1.06365	1.26308
CDS	NF29_07740		30S ribosomal protein S17	1	1614729	1614983	255	1	1.11683	1.01047	1.2232
IG				1	1614984	1615149	166	1	1.17001	1.14342	1.2232
CDS	NF29_07745		50S ribosomal protein L14	1	1615150	1615521	372	1	1.0211	0.869534	1.17533
IG				1	1615522	1615531	10	1	0.824329	0.0265912	0.811033
CDS	NF29_07750	rplX	50S ribosomal protein L24	1	1615532	1615846	315	1	0.844272	0.804385	0.904102
IG				1	1615847	1615860	14	1	0.930694	0.0265912	0.917398
CDS	NF29_07755			1	1615861	1616400	540	1	1.01712	0.948421	1.10797
IG				1	1616401	1616414	14	1	0.771146	0.0265912	0.757851
CDS	NF29_07760	rpsN		1	1616415	1616720	306	1	0.9872	0.8343	1.16337
IG				1	1616721	1616750	30	1	0.904102	0.0265912	0.877511
CDS	NF29_07765		30S ribosomal protein S8	1	1616751	1617143	393	1	0.943989	0.872193	1.02908
IG				1	1617144	1617155	12	1	1.10354	0.0265912	1.09024
CDS	NF29_07770			1	1617156	1617689	534	1	1.06143	0.963933	1.13456
IG				1	1617690	1617698	9	1	1.13013	0.0265912	1.10354
CDS	NF29_07775		50S ribosomal protein L18	1	1617699	1618052	354	1	1.04238	0.925375	1.11417
IG				1	1618053	1618066	14	1	0.811033	0.0265912	0.797737
CDS	NF29_07780		30S ribosomal protein S5	1	1618067	1618567	501	1	0.999388	0.888591	1.12791
IG				1	1618568	1618573	6	1	0.904102	0.0265912	0.890807
CDS	NF29_07785	rpmD	50S ribosomal protein L30	1	1618574	1618753	180	1	0.957285	0.864216	1.10354
IG				1	1618754	1618756	3	1	0.864216	0.0265912	0.837624
CDS	NF29_07790		50S ribosomal protein L15	1	1618757	1619191	435	1	0.965262	0.909421	1.01844
IG				1	1619192	1619198	7	1	1.03706	0.0265912	1.01047
CDS	NF29_07795	secY	preprotein translocase subunit SecY	1	1619199	1620530	1332	1	1.07783	1.01313	1.1461
IG				1	1620531	1620561	31	1	0.85092	0.0265912	0.837624
CDS	NF29_07800		50S ribosomal protein L36	1	1620562	1620678	117	1	0.890807	0.85092	0.930694
IG				1	1620679	1620824	146	1	1.09467	1.00604	1.19661
CDS	NF29_07805		30S ribosomal protein S13	1	1620825	1621181	357	1	1.11683	0.997172	1.23649
IG				1	1621182	1621197	16	1	1.27638	0.0398869	1.24979
CDS	NF29_07810		30S ribosomal protein S11	1	1621198	1621587	390	1	1.00249	0.909421	1.13811
IG				1	1621588	1621620	33	1	0.930694	0.904102	0.957285
CDS	NF29_07815		30S ribosomal protein S4	1	1621621	1622241	621	1	0.997172	0.955338	1.04845
IG				1	1622242	1622266	25	1	1.05035	0.0265912	1.03706
CDS	NF29_07820			1	1622267	1623256	990	1	1.06365	1.02135	1.10595
IG				1	1623257	1623296	40	1	0.930694	0.0265912	0.917398
CDS	NF29_07825	rplQ	50S ribosomal protein L17	1	1623297	1623680	384	1	0.97324	0.909421	1.05846
IG				1	1623681	1623787	107	1	0.877511	0.85092	0.904102
CDS	NF29_07830		hypothetical protein	1	1623788	1624156	369	1	0.872193	0.797737	0.962603
IG				1	1624157	1624158	2	1	1.03706	0.0398869	1.02376
CDS	NF29_07835	zntR	zinc-responsive transcriptional regulator	1	1624159	1624584	426	1	1.12747	1.07422	1.18065
IG				1	1624585	1624640	56	1	1.11683	1.02376	1.2099
CDS	NF29_07840		ribosome rescue factor A	1	1624641	1624856	216	1	1.02376	0.904102	1.14342
CDS	NF29_07845	mscL	large-conductance mechanosensitive channel	-1	1624857	1625267	411	1	0.917398	0.811033	1.03174
IG				1	1625268	1625413	146	1	0.797737	0.771146	0.85092
CDS	NF29_07850	trkA	potassium transporter peripheral membrane component	-1	1625414	1626790	1377	1	0.935442	0.879411	0.995272
IG				1	1626791	1628150	1360	1	1.01667	0.943081	1.08849
CDS	NF29_07860	fmt	methionyl-tRNA formyltransferase	-1	1628151	1629098	948	1	0.987865	0.896092	1.07565
IG				1	1629099	1629123	25	1	1.04371	0.917398	1.17001
CDS	NF29_07865		peptide deformylase	-1	1629124	1629633	510	1	1.08359	0.988253	1.14786
IG				1	1629634	1629760	127	1	1.11683	1.09024	1.14342
CDS	NF29_07870		DNA processing protein DprA	1	1629761	1630885	1125	1	1.06808	0.965041	1.15018
CDS	NF29_07875		hypothetical protein	1	1630857	1631330	474	1	1.08138	1.02592	1.14348
IG				1	1631331	1631356	26	1	1.03706	0.0265912	1.0108
CDS	NF29_07880		hypothetical protein	1	1631357	1631911	555	1	0.985776	0.909801	1.05415
CDS	NF29_07885		tRNA(ANN) t(6)A37 threonylcarbamoyladenosine modification protein	1	1631904	1632476	573	1	0.842056	0.806601	0.875351
IG				1	1632477	1632480	4	1	0.811033	0.0265912	0.797737
CDS	NF29_07890			1	1632481	1633299	819	1	0.935126	0.849406	1.00607
CDS	NF29_07895		hypothetical protein	1	1633296	1633544	249	1	0.9872	0.85092	1.06697
CDS	NF29_07900			-1	1633520	1634074	555	1	1.08359	1.04149	1.13456
IG				1	1634075	1634541	467	1	0.970581	0.868647	1.06808
rRNA	NF29_07905			1	1634542	1636097	1556	1	1.17168	1.09188	1.24482
IG				1	1636098	1636171	74	1	1.18996	1.15672	1.2232
tRNA	NF29_07910		tRNA-Glu	1	1636172	1636247	76	1	1.03706	0.917398	1.15672
IG				1	1636248	1636430	183	1	1.00604	0.917398	1.14342
rRNA	NF29_07915		23S ribosomal RNA	1	1636431	1639360	2930	1	1.10841	1.02332	1.17312
IG				1	1639361	1639417	57	1	1.01712	0.904102	1.13013
rRNA	NF29_07920		5S ribosomal RNA	1	1639418	1639533	116	1	1.18331	1.13013	1.23649
IG				1	1639534	1639547	14	1	1.23649	0.0398869	1.2232
tRNA	NF29_07925		tRNA-Thr	1	1639548	1639623	76	1	1.13013	1.02376	1.23649
IG				1	1639624	1639666	43	1	1.02376	0.0265912	1.01047
rRNA	NF29_07930			1	1639667	1639782	116	1	1.00382	0.983876	1.02376
IG				1	1639783	1639888	106	1	0.983876	0.983876	0.983876
CDS	NF29_07935		ABC transporter ATP-binding protein	-1	1639889	1640647	759	1	1.08138	1.03558	1.11835
IG				1	1640648	1640654	7	1	1.07695	0.0265912	1.06365
CDS	NF29_07940		amino acid ABC transporter permease	-1	1640655	1641758	1104	1	1.07251	1.02811	1.10797
IG				1	1641759	1641767	9	1	1.17001	0.0398869	1.15672
CDS	NF29_07945		amino acid ABC transporter permease	-1	1641768	1642949	1182	1	1.02172	0.96851	1.08004
IG				1	1642950	1643016	67	1	1.17001	1.05035	1.28968
CDS	NF29_07950		amino acid ABC transporter substrate-binding protein	-1	1643017	1644042	1026	1	1.04794	0.989889	1.11321
IG				1	1644043	1644515	473	1	0.912966	0.799953	1.03933
CDS	NF29_07955		membrane protein	-1	1644516	1644737	222	1	1.07695	0.997172	1.2099
IG				1	1644738	1645040	303	1	0.781118	0.678077	0.940665
CDS	NF29_07960		multidrug transporter	-1	1645041	1648154	3114	1	1.01836	0.96601	1.07239
IG				1	1648155	1648165	11	1	0.930694	0.0265912	0.917398
CDS	NF29_07965		multidrug transporter	-1	1648166	1649305	1140	1	0.994104	0.951149	1.04115
IG				1	1649306	1649691	386	1	0.934018	0.817681	1.05035
CDS	NF29_07970			1	1649692	1650411	720	1	0.945467	0.893724	0.998649
CDS	NF29_07975			-1	1650327	1652408	2082	1	1.04612	1.00926	1.083
IG				1	1652409	1652547	139	1	0.970581	0.917398	1.02376
CDS	NF29_07980			-1	1652548	1652712	165	1	1.10354	0.917398	1.24979
IG				1	1652713	1652889	177	1	1.02376	0.904102	1.14342
CDS	NF29_07985	fis		-1	1652890	1653186	297	1	1.08692	0.973904	1.18996
IG				1	1653187	1653209	23	1	1.13013	1.06365	1.19661
CDS	NF29_07990			-1	1653210	1654175	966	1	1.07828	1.0118	1.1408
IG				1	1654176	1654505	330	1	0.951967	0.797737	1.07967
CDS	NF29_07995			-1	1654506	1655246	741	1	1.06531	1.00876	1.1268
IG				1	1655247	1655374	128	1	0.990524	0.957285	1.02376
CDS	NF29_08000	prmA		-1	1655375	1656256	882	1	0.966592	0.893466	1.04374
IG				1	1656257	1656267	11	1	0.877511	0.0265912	0.864216
CDS	NF29_08005	panF		-1	1656268	1657719	1452	1	1.07778	1.02543	1.13098
CDS	NF29_08010			-1	1657709	1657951	243	1	1.17001	0.943989	1.30297
IG				1	1657952	1658059	108	1	0.983876	0.943989	1.02376
CDS	NF29_08015		acetyl-CoA carboxylase	-1	1658060	1659409	1350	1	1.01401	0.974126	1.05567
IG				1	1659410	1659419	10	1	1.01047	0.0398869	0.983876
CDS	NF29_08020		acetyl-CoA carboxylase	-1	1659420	1659881	462	1	1.01579	0.925375	1.10101
IG				1	1659882	1659902	21	1	1.01047	0.930694	1.09024
CDS	NF29_08025		3-dehydroquinate dehydratase	-1	1659903	1660355	453	1	1.11151	1.06897	1.1647
IG				1	1660356	1660589	234	1	0.970581	0.824329	1.06365
CDS	NF29_08030		sulfite oxidase subunit YedZ	-1	1660590	1661189	600	1	0.997172	0.911652	1.07125
CDS	NF29_08035			-1	1661190	1662191	1002	1	0.957285	0.894433	1.02014
IG				1	1662192	1662268	77	1	0.857568	0.837624	0.877511
CDS	NF29_08040			-1	1662269	1663243	975	1	0.84125	0.794081	0.892016
IG				1	1663244	1663425	182	1	1.03706	0.930694	1.17001
CDS	NF29_08045			1	1663426	1665366	1941	1	1.05966	1.00648	1.11087
IG				1	1665367	1665648	282	1	1.03373	0.92737	1.13013
CDS	NF29_08050			1	1665649	1666692	1044	1	1.0842	1.02252	1.14584
IG				1	1666693	1666754	62	1	1.08359	1.01047	1.15672
CDS	NF29_08055			1	1666755	1667771	1017	1	0.948824	0.870229	1.02981
CDS	NF29_08060			1	1667771	1668259	489	1	1.15672	1.0991	1.23206
IG				1	1668260	1668268	9	1	1.09024	0.0265912	1.07695
CDS	NF29_08065			1	1668269	1668862	594	1	1.08644	1.00852	1.15862
CDS	NF29_08070		ribonuclease G	1	1668852	1670321	1470	1	1.01712	0.972243	1.06699
IG				1	1670322	1674250	3929	1	0.937342	0.897779	0.976248
CDS	NF29_08080	tldD	protease TldD	1	1674251	1675696	1446	1	1.01579	0.95549	1.06988
IG				1	1675697	1675772	76	1	1.15672	1.11683	1.19661
CDS	NF29_08085		transcriptional regulator	-1	1675773	1676699	927	1	1.0929	1.01841	1.1647
IG				1	1676700	1676878	179	1	1.02819	0.957285	1.11683
CDS	NF29_08090		transporter	1	1676879	1677082	204	1	1.0016	0.957285	1.03706
IG				1	1677083	1677089	7	1	1.03706	0.0398869	1.01047
CDS	NF29_08095			1	1677090	1678022	933	1	1.04189	0.983846	1.0939
IG				1	1678023	1678027	5	1	0.824329	0.0265912	0.797737
CDS	NF29_08100		p-hydroxybenzoic acid efflux subunit AaeB	1	1678028	1679995	1968	1	1.02376	0.955291	1.08361
IG				1	1679996	1680084	89	1	1.03041	0.904102	1.15672
CDS	NF29_08105	gabD	succinate-semialdehyde dehydrogenase	1	1680085	1681539	1455	1	0.899117	0.832638	0.963933
IG				1	1681540	1681584	45	1	0.930694	0.0265912	0.917398
CDS	NF29_08110			1	1681585	1681857	273	1	0.997172	0.957285	1.03706
IG				1	1681858	1681918	61	1	1.08359	1.03706	1.13013
CDS	NF29_08115			-1	1681919	1682185	267	1	1.07251	1.03706	1.13013
IG				1	1682186	1682295	110	1	0.957285	0.864216	1.05035
CDS	NF29_08120			-1	1682296	1682559	264	1	0.977228	0.890807	1.06365
IG				1	1682560	1682934	375	1	0.946648	0.82167	1.05567
CDS	NF29_08125			-1	1682935	1683405	471	1	1.03041	0.99274	1.07695
IG				1	1683406	1683802	397	1	0.999831	0.906762	1.09822
CDS	NF29_08130			1	1683803	1684741	939	1	1.05301	0.990524	1.11417
IG				1	1684742	1684798	57	1	0.864216	0.0265912	0.85092
CDS	NF29_08135		serine endoprotease	-1	1684799	1685866	1068	1	1.00271	0.919614	1.07805
IG				1	1685867	1685957	91	1	1.12348	1.06365	1.18331
CDS	NF29_08140			-1	1685958	1687325	1368	1	0.959058	0.886331	1.03174
IG				1	1687326	1687496	171	1	0.877511	0.824329	0.930694
CDS	NF29_08145		hypothetical protein	-1	1687497	1687895	399	1	0.930694	0.898784	0.965262
IG				1	1687896	1688084	189	1	1.05479	0.890807	1.2099
CDS	NF29_08150		hypothetical protein	1	1688085	1689209	1125	1	1.02683	0.946009	1.11177
IG				1	1689210	1689500	291	1	1.09467	0.943989	1.36945
CDS	NF29_08155		50S ribosomal protein L13	1	1689501	1689929	429	1	0.88017	0.768487	0.991854
IG				1	1689930	1689944	15	1	0.757851	0.0265912	0.744555
CDS	NF29_08160		30S ribosomal protein S9	1	1689945	1690337	393	1	0.962603	0.829647	1.07695
IG				1	1690338	1690347	10	1	0.983876	0.0265912	0.970581
CDS	NF29_08165			-1	1690348	1690503	156	1	0.997172	0.837624	1.17001
IG				1	1690504	1690645	142	1	0.817681	0.797737	0.837624
CDS	NF29_08175	sspA	stringent starvation protein A	1	1690646	1691284	639	1	1.07695	0.943989	1.19661
IG				1	1691285	1691289	5	1	1.18331	0.0398869	1.15672
CDS	NF29_08180			1	1691290	1691787	498	1	1.02376	0.948421	1.09467
IG				1	1691788	1691815	28	1	0.837624	0.784442	0.890807
CDS	NF29_08185		glutamate synthase	-1	1691816	1693234	1419	1	0.957285	0.897898	1.02024
IG				1	1693235	1693243	9	1	1.11683	0.0398869	1.09024
CDS	NF29_08190	gltB		-1	1693244	1697704	4461	1	1.01249	0.983862	1.04374
IG				1	1697705	1698349	645	1	0.955386	0.888907	1.01996
CDS	NF29_08195			1	1698350	1699324	975	1	1.01168	0.911355	1.09628
IG				1	1699325	1699686	362	1	1.03041	0.870863	1.18331
CDS	NF29_08200			1	1699687	1701855	2169	1	0.992547	0.938758	1.03939
IG				1	1701856	1701927	72	1	1.05035	1.02376	1.07695
CDS	NF29_08205			1	1701928	1702575	648	1	1.12443	0.995272	1.22514
IG				1	1702576	1702659	84	1	1.01047	0.877511	1.14342
CDS	NF29_08210			-1	1702660	1704162	1503	1	0.998003	0.943158	1.05368
IG				1	1704163	1704300	138	1	1.01047	0.930694	1.09024
CDS	NF29_08215			1	1704301	1705941	1641	1	0.963542	0.920507	1.00656
IG				1	1705942	1707086	1145	1	0.940665	0.850892	1.01822
CDS	NF29_08225			-1	1707087	1707590	504	1	1.04371	0.988308	1.11467
IG				1	1707591	1707713	123	1	0.873079	0.771146	0.970581
CDS	NF29_08230			-1	1707714	1710569	2856	1	0.968747	0.918762	1.01643
CDS	NF29_08235			-1	1710569	1711012	444	1	0.966149	0.888591	1.02155
IG				1	1711013	1711097	85	1	0.943989	0.0395545	0.917398
CDS	NF29_08240			-1	1711098	1712609	1512	1	1.05192	1.01279	1.09495
IG				1	1712610	1712875	266	1	0.895239	0.811033	0.972243
CDS	NF29_08245		lipopolysaccharide ABC transporter permease	1	1712876	1713976	1101	1	1.05035	0.970553	1.12902
CDS	NF29_08250			1	1713976	1715058	1083	1	1.05257	0.998252	1.11129
IG				1	1715059	1715193	135	1	1.0703	1.03706	1.10354
CDS	NF29_08255			1	1715194	1717527	2334	1	0.948244	0.905153	0.993981
IG				1	1717528	1717759	232	1	0.957285	0.784442	1.07695
CDS	NF29_08260			1	1717760	1718413	654	1	1.03706	0.980552	1.09194
CDS	NF29_08265	mtgA		1	1718410	1719135	726	1	1.01213	0.968877	1.05866
IG				1	1719136	1719174	39	1	1.02376	0.0265912	0.997172
CDS	NF29_08270			-1	1719175	1719447	273	1	1.04703	0.970581	1.13345
CDS	NF29_08275			-1	1719444	1720298	855	1	1.02819	0.974976	1.08433
IG				1	1720299	1720343	45	1	1.0703	0.983876	1.15672
CDS	NF29_08280			-1	1720344	1720835	492	1	1.02819	0.99274	1.08138
IG				1	1720836	1720917	82	1	1.11683	1.03706	1.19661
CDS	NF29_08285			-1	1720918	1721205	288	1	1.15672	1.04703	1.22652
IG				1	1721206	1721227	22	1	1.19661	0.0531825	1.17001
CDS	NF29_08290			-1	1721228	1722661	1434	1	1.10442	1.05124	1.15765
IG				1	1722662	1722708	47	1	1.18331	1.10354	1.26308
CDS	NF29_08295			-1	1722709	1723434	726	1	0.983876	0.809371	1.14683
IG				1	1723435	1723440	6	1	0.784442	0.0398869	0.771146
CDS	NF29_08300		lipopolysaccharide transporter	-1	1723441	1723995	555	1	1.01712	0.906208	1.11462
CDS	NF29_08305			-1	1723964	1724539	576	1	1.06175	1.01237	1.11688
CDS	NF29_08310			-1	1724536	1725102	567	1	1.19471	1.11109	1.26878
IG				1	1725103	1725116	14	1	1.28968	0.0265912	1.24979
CDS	NF29_08315			-1	1725117	1726103	987	1	1.10958	1.02376	1.20872
IG				1	1726104	1726116	13	1	1.05035	0.0398869	1.03706
CDS	NF29_08320			-1	1726117	1727094	978	1	1.10886	1.02775	1.17936
IG				1	1727095	1727321	227	1	0.9872	0.880835	1.11018
CDS	NF29_08325			1	1727322	1728134	813	1	1.06365	1.00751	1.11687
IG				1	1728135	1728141	7	1	0.957285	0.0265912	0.943989
CDS	NF29_08330			1	1728142	1728924	783	1	1.06217	1.01634	1.10649
IG				1	1728925	1728928	4	1	1.03706	0.0398869	1.02376
CDS	NF29_08335			1	1728929	1729477	549	1	1.06808	0.934959	1.1745
IG				1	1729478	1729495	18	1	1.15672	0.0398869	1.14342
CDS	NF29_08340			1	1729496	1730131	636	1	1.10354	1.01878	1.17001
CDS	NF29_08345			1	1730131	1730424	294	1	1.16337	1.08359	1.23649
IG				1	1730425	1730550	126	1	1.16337	1.06365	1.26308
CDS	NF29_08350			1	1730551	1730805	255	1	1.03041	0.937342	1.10354
IG				1	1730806	1730855	50	1	0.877511	0.0265912	0.864216
CDS	NF29_08355			1	1730856	1732115	1260	1	1.03516	0.965832	1.10069
IG				1	1732116	1732175	60	1	0.970581	0.0265912	0.957285
CDS	NF29_08360			-1	1732176	1732463	288	1	0.970581	0.937342	1.01379
IG				1	1732464	1732692	229	1	1.09024	1.03706	1.18331
CDS	NF29_08365		octaprenyl diphosphate synthase	-1	1732693	1733664	972	1	1.05156	0.986294	1.12167
IG				1	1733665	1733921	257	1	1.10686	0.973904	1.18996
CDS	NF29_08370	rplU	50S ribosomal protein L21	1	1733922	1734233	312	1	0.924046	0.864216	1.01379
IG				1	1734234	1734252	19	1	0.864216	0.0398869	0.85092
CDS	NF29_08375	rpmA	50S ribosomal protein L27	1	1734253	1734510	258	1	0.940665	0.837624	1.04371
IG				1	1734511	1734606	96	1	0.897455	0.811033	0.983876
CDS	NF29_08380			1	1734607	1735572	966	1	1.06099	0.995842	1.12481
IG				1	1735573	1735587	15	1	1.10354	0.0265912	1.07728
CDS	NF29_08385	obgE		1	1735588	1736763	1176	1	1.07183	1.01865	1.12195
IG				1	1736764	1737837	1074	1	1.098	1.02928	1.15672
CDS	NF29_08395			-1	1737838	1738500	663	1	1.13013	1.05605	1.19281
IG				1	1738501	1740164	1664	1	1.03784	0.972145	1.09965
CDS	NF29_08405	greA		1	1740165	1740641	477	1	1.12348	1.01712	1.21433
IG				1	1740642	1740792	151	1	0.830977	0.784442	0.877511
CDS	NF29_08410			-1	1740793	1741086	294	1	0.997172	0.854244	1.07703
IG				1	1741087	1741213	127	1	1.01047	0.917398	1.06365
CDS	NF29_08415	rrmJ		1	1741214	1741840	627	1	1.09784	0.991474	1.21755
IG				1	1741841	1741942	102	1	1.07695	0.970581	1.18331
CDS	NF29_08420	hflB		1	1741943	1743877	1935	1	1.06963	1.02576	1.11018
IG				1	1743878	1743975	98	1	1.06365	1.03706	1.09024
CDS	NF29_08425	folP		1	1743976	1744824	849	1	1.06232	0.966559	1.13811
CDS	NF29_08430	glmM		1	1744817	1746154	1338	1	1.09594	1.03988	1.15864
IG				1	1746155	1746377	223	1	1.00604	0.943657	1.11683
CDS	NF29_08435	secG		1	1746378	1746710	333	1	1.14342	1.01579	1.28702
IG				1	1746711	1746719	9	1	1.42263	0.0398869	1.38274
tRNA	NF29_08440			1	1746720	1746806	87	1	1.15007	0.877511	1.42263
IG				1	1746807	1746991	185	1	0.963933	0.877511	1.05035
CDS	NF29_08445			-1	1746992	1748338	1347	1	1.11329	1.06981	1.15849
IG				1	1748339	1748625	287	1	0.897455	0.847596	0.940665
tRNA	NF29_08450			1	1748626	1748702	77	1	0.917398	0.917398	0.917398
IG				1	1748703	1748909	207	1	0.988308	0.917398	1.09024
CDS	NF29_08455			1	1748910	1749362	453	1	1.08226	0.997172	1.17001
IG				1	1749363	1749390	28	1	0.970581	0.0265912	0.957285
CDS	NF29_08460	nusA	transcription elongation factor NusA	1	1749391	1750893	1503	1	1.05202	0.988862	1.12518
IG				1	1750894	1750917	24	1	1.03041	0.877511	1.18331
CDS	NF29_08465	infB	translation initiation factor IF-2	1	1750918	1753605	2688	1	1.00382	0.942565	1.06272
IG				1	1753606	1753816	211	1	0.873079	0.717964	0.970581
CDS	NF29_08470	rbfA		1	1753817	1754221	405	1	1.00249	0.834965	1.14608
CDS	NF29_08475	truB		1	1754221	1755171	951	1	1.11018	1.03034	1.17537
IG				1	1755172	1755325	154	1	1.05035	0.943989	1.13013
CDS	NF29_08480			1	1755326	1755595	270	1	1.0991	0.943989	1.23649
IG				1	1755596	1755837	242	1	1.02044	0.937342	1.10354
CDS	NF29_08485			1	1755838	1757976	2139	1	1.08903	1.04067	1.14282
IG				1	1757977	1758084	108	1	1.08359	1.06365	1.10354
CDS	NF29_08490			1	1758085	1758969	885	1	1.15007	1.09157	1.2099
IG				1	1758970	1759149	180	1	1.14786	0.930694	1.32956
CDS	NF29_08495			1	1759150	1761045	1896	1	1.06033	1.00179	1.11683
IG				1	1761046	1761187	142	1	1.18331	1.03706	1.32956
CDS	NF29_08500			1	1761188	1762432	1245	1	1.01427	0.930694	1.09976
IG				1	1762433	1762494	62	1	0.797737	0.0265912	0.784442
CDS	NF29_08505			-1	1762495	1763502	1008	1	0.979444	0.899671	1.05035
IG				1	1763503	1763580	78	1	0.63819	0.0265912	0.63819
CDS	NF29_08510			-1	1763581	1764459	879	1	0.970581	0.860194	1.06368
IG				1	1764460	1764466	7	1	1.14342	0.0398869	1.11683
CDS	NF29_08515			-1	1764467	1765462	996	1	1.06365	1.01651	1.10843
IG				1	1765463	1765673	211	1	1.04592	1.01047	1.11683
CDS	NF29_08520			1	1765674	1766198	525	1	1.04814	0.98166	1.11018
CDS	NF29_08525		acetyltransferase	1	1766192	1766695	504	1	1.02819	0.970581	1.08138
CDS	NF29_08530			-1	1766682	1766969	288	1	1.0005	0.850588	1.16702
IG				1	1766970	1767025	56	1	1.19661	1.15672	1.23649
CDS	NF29_08535		hypothetical protein	1	1767026	1767460	435	1	1.02376	0.957285	1.10088
CDS	NF29_08540		general stress protein	-1	1767440	1767958	519	1	0.952853	0.846488	1.05927
IG				1	1767959	1768086	128	1	0.890807	0.757851	1.02376
CDS	NF29_08545		hypothetical protein	1	1768087	1768731	645	1	1.03041	0.963933	1.10686
IG				1	1768732	1768771	40	1	1.26308	0.0395545	1.23649
CDS	NF29_08550			1	1768772	1769809	1038	1	1.057	0.978336	1.13234
IG				1	1769810	1769875	66	1	0.784442	0.0265912	0.771146
CDS	NF29_08555			-1	1769876	1770451	576	1	1.13773	0.983829	1.28778
IG				1	1770452	1770460	9	1	1.18331	0.0398869	1.15672
CDS	NF29_08560			-1	1770461	1771051	591	1	1.11873	1.04656	1.18716
IG				1	1771052	1771072	21	1	0.983876	0.0265912	0.957285
CDS	NF29_08565			-1	1771073	1771468	396	1	1.0211	0.920057	1.12747
IG				1	1771469	1773631	2163	1	1.00064	0.948585	1.05326
CDS	NF29_08575			1	1773632	1774495	864	1	0.980922	0.911489	1.0607
IG				1	1774496	1774562	67	1	0.963933	0.890807	1.03706
CDS	NF29_08580			-1	1774563	1776452	1890	1	0.975234	0.904767	1.03905
IG				1	1776453	1776472	20	1	0.943989	0.0398869	0.917398
CDS	NF29_08585	kbaY		-1	1776473	1777345	873	1	1.02908	0.93199	1.13013
IG				1	1777346	1779881	2536	1	1.09842	1.04727	1.14855
CDS	NF29_08600			-1	1779882	1780316	435	1	1.03927	1.00604	1.06808
IG				1	1780317	1780332	16	1	1.07695	0.0398869	1.05035
CDS	NF29_08605			-1	1780333	1781211	879	1	0.997172	0.894762	1.07828
CDS	NF29_08610			-1	1781201	1781980	780	1	1.05368	0.897372	1.18339
IG				1	1781981	1781990	10	1	1.05035	0.0398869	1.03706
CDS	NF29_08615			-1	1781991	1782464	474	1	1.0016	0.946205	1.05035
IG				1	1782465	1782484	20	1	1.03706	0.0398869	1.02376
CDS	NF29_08620			-1	1782485	1783780	1296	1	0.924996	0.855668	0.976279
IG				1	1783781	1784031	251	1	0.930694	0.857568	1.00714
CDS	NF29_08625			1	1784032	1784835	804	1	1.04001	0.954293	1.1213
IG				1	1784836	1784908	73	1	1.06365	1.03706	1.09024
CDS	NF29_08630	garD		-1	1784909	1786480	1572	1	0.946482	0.872505	1.01213
IG				1	1786481	1786853	373	1	0.981217	0.94133	1.02117
CDS	NF29_08635			1	1786854	1787624	771	1	0.949898	0.824329	1.06217
IG				1	1787625	1787645	21	1	0.904102	0.0265912	0.890807
CDS	NF29_08640	garR		1	1787646	1788536	891	1	1.01047	0.970547	1.05567
IG				1	1788537	1789648	1112	1	1.0005	0.935098	1.06589
CDS	NF29_08645			1	1789649	1790569	921	1	1.08359	1.02509	1.14342
IG				1	1790570	1790669	100	1	1.08359	1.07695	1.09024
CDS	NF29_08650		threonine dehydratase	1	1790670	1791659	990	1	0.927068	0.864216	0.981459
IG				1	1791660	1791668	9	1	0.997172	0.0398869	0.983876
CDS	NF29_08655			1	1791669	1793000	1332	1	1.07695	1.02186	1.13492
IG				1	1793001	1793030	30	1	0.983876	0.0265912	0.970581
CDS	NF29_08660			1	1793031	1794239	1209	1	1.12706	1.04626	1.21197
IG				1	1794240	1794254	15	1	1.09024	0.0398869	1.07695
CDS	NF29_08665			1	1794255	1796549	2295	1	1.08526	1.04366	1.1246
IG				1	1796550	1796701	152	1	1.03706	1.02376	1.06365
CDS	NF29_08670			1	1796702	1797112	411	1	1.08226	1.03699	1.12767
IG				1	1797113	1797202	90	1	1.03706	1.02376	1.05035
CDS	NF29_08675			-1	1797203	1797904	702	1	1.09689	1.03207	1.1551
IG				1	1797905	1798008	104	1	0.837624	0.731259	0.943989
CDS	NF29_08680			1	1798009	1798911	903	1	1.06498	0.970581	1.1514
IG				1	1798912	1798951	40	1	1.15672	0.0398869	1.14342
CDS	NF29_08685			-1	1798952	1799317	366	1	1.09822	0.983876	1.16736
IG				1	1799318	1799423	106	1	1.17001	1.17001	1.17001
CDS	NF29_08690			-1	1799424	1800410	987	1	1.01893	0.969342	1.06972
IG				1	1800411	1800481	71	1	1.05035	0.0398869	1.02376
CDS	NF29_08695			-1	1800482	1800874	393	1	1.03174	0.962603	1.11417
IG				1	1800875	1801126	252	1	0.973904	0.91075	1.05368
CDS	NF29_08700			-1	1801127	1801423	297	1	0.9872	0.904102	1.08692
CDS	NF29_08705			-1	1801420	1801818	399	1	1.18863	1.10088	1.27904
IG				1	1801819	1801819	1	1	1.34286	0.0398869	1.31627
CDS	NF29_08710			-1	1801820	1802125	306	1	1.10021	0.947313	1.27638
IG				1	1802126	1802156	31	1	0.904102	0.0398869	0.890807
CDS	NF29_08715			-1	1802157	1802525	369	1	1.02642	0.888148	1.15672
IG				1	1802526	1802667	142	1	1.09024	0.997172	1.18331
CDS	NF29_08720			-1	1802668	1803051	384	1	1.02642	0.928035	1.13558
IG				1	1803052	1803053	2	1	1.11683	0.0265912	1.10354
CDS	NF29_08725			-1	1803054	1803716	663	1	1.09357	1.02875	1.15838
IG				1	1803717	1804060	344	1	1.07362	1.01047	1.12016
CDS	NF29_08730			-1	1804061	1804837	777	1	1.03706	0.983876	1.11096
IG				1	1804838	1804952	115	1	0.977228	0.890807	1.06365
CDS	NF29_08735			-1	1804953	1806251	1299	1	1.08169	1.02281	1.14057
IG				1	1806252	1806726	475	1	1.14564	1.02155	1.26752
CDS	NF29_08740		glucuronate isomerase	1	1806727	1808139	1413	1	0.985649	0.930694	1.03797
IG				1	1808140	1808156	17	1	1.11683	0.0398869	1.10354
CDS	NF29_08745			1	1808157	1809644	1488	1	1.07611	1.02709	1.12682
IG				1	1809645	1809782	138	1	1.02376	0.877511	1.17001
CDS	NF29_08750			-1	1809783	1811024	1242	1	1.11303	1.05698	1.16242
IG				1	1811025	1811285	261	1	1.09024	0.970581	1.2099
CDS	NF29_08755			-1	1811286	1812254	969	1	1.05035	1.0092	1.09873
IG				1	1812255	1812504	250	1	1.08692	1.00382	1.18996
CDS	NF29_08760			-1	1812505	1813503	999	1	1.00805	0.912563	1.09387
IG				1	1813504	1813573	70	1	1.15672	0.0398869	1.11683
CDS	NF29_08765			-1	1813574	1814077	504	1	1.1124	1.04371	1.17001
IG				1	1814078	1814160	83	1	1.06365	1.05035	1.07695
CDS	NF29_08770			1	1814161	1815297	1137	1	0.969473	0.924018	1.01268
CDS	NF29_08775	fadH		-1	1815294	1817315	2022	1	1.08299	1.03763	1.13255
IG				1	1817316	1817493	178	1	1.13678	0.983876	1.28968
CDS	NF29_08780			-1	1817494	1819089	1596	1	1.05974	1.00184	1.10825
IG				1	1819090	1819123	34	1	1.04371	0.797737	1.28968
CDS	NF29_08785			-1	1819124	1820092	969	1	1.01446	0.896125	1.13684
IG				1	1820093	1820307	215	1	0.950637	0.857568	1.09024
CDS	NF29_08790			1	1820308	1821795	1488	1	1.01579	0.958127	1.0672
IG				1	1821796	1822822	1027	1	1.0991	1.02592	1.16118
CDS	NF29_08800		autoinducer 2 import system permease LsrD	1	1822823	1823800	978	1	1.19129	1.11816	1.27109
IG				1	1823801	1823801	1	1	1.13013	0.0265912	1.11683
CDS	NF29_08805		autoinducer 2-binding protein lsrB	1	1823802	1824803	1002	1	1.04673	0.988711	1.09631
IG				1	1824804	1824814	11	1	0.85092	0.0265912	0.837624
CDS	NF29_08810		autoinducer 2 aldolase	1	1824815	1825702	888	1	0.886818	0.822966	0.951967
CDS	NF29_08815		autoinducer-2 (AI-2) modifying protein LsrG	1	1825699	1825992	294	1	0.9872	0.877511	1.08692
IG				1	1825993	1826047	55	1	0.884159	0.771146	0.997172
CDS	NF29_08820		dihydrodipicolinate synthase	-1	1826048	1826896	849	1	0.929216	0.79626	1.04744
IG				1	1826897	1826908	12	1	1.057	0.997172	1.11683
CDS	NF29_08825			-1	1826909	1827595	687	1	1.02756	0.951539	1.09214
IG				1	1827596	1827637	42	1	1.09689	1.09024	1.10354
CDS	NF29_08830		XRE family transcriptional regulator	1	1827638	1828240	603	1	1.09024	0.980077	1.18336
IG				1	1828241	1828278	38	1	0.824329	0.0265912	0.811033
CDS	NF29_08835		putrescine--2-oxoglutarate aminotransferase	-1	1828279	1829658	1380	1	0.989194	0.91649	1.0681
IG				1	1829659	1830093	435	1	1.08226	1.00781	1.14342
CDS	NF29_08840		aerotaxis receptor Aer	1	1830094	1831614	1521	1	1.02298	0.95488	1.0965
IG				1	1831615	1831951	337	1	1.04703	0.857568	1.18996
CDS	NF29_08845		chemotaxis protein	1	1831952	1833511	1560	1	1.06756	1.01594	1.11683
IG				1	1833512	1834149	638	1	0.989574	0.938291	1.03331
CDS	NF29_08855		FMN reductase	1	1834150	1834914	765	1	1.00899	0.935126	1.0799
CDS	NF29_08860		DNA repair protein	-1	1834915	1836084	1170	1	1.057	1.01822	1.098
IG				1	1836085	1836503	419	1	1.14786	1.08803	1.21877
CDS	NF29_08865		transposase	1	1836504	1836767	264	1	1.1124	1.05035	1.17001
IG				1	1836768	1836793	26	1	1.11683	0.0398869	1.09024
CDS	NF29_08870		transposase	1	1836794	1837624	831	1	1.02908	0.958615	1.09157
IG				1	1837625	1838682	1058	1	1.10354	1.04065	1.17246
CDS	NF29_08880			-1	1838683	1839534	852	1	1.2684	1.20059	1.3402
CDS	NF29_08885			-1	1839531	1840052	522	1	1.24536	1.14121	1.34064
IG				1	1840053	1840070	18	1	1.19661	0.0528501	1.17035
CDS	NF29_08890		integrase	-1	1840071	1841066	996	1	1.06607	1.00201	1.13255
IG				1	1841067	1841068	2	1	0.970581	0.0265912	0.943989
CDS	NF29_08895		repressor	-1	1841069	1841644	576	1	1.02566	0.970581	1.07695
IG				1	1841645	1841871	227	1	1.05922	0.997172	1.10354
CDS	NF29_08900		hypothetical protein	1	1841872	1842210	339	1	1.01313	0.997172	1.0344
IG				1	1842211	1842278	68	1	1.05035	0.0398869	1.02376
CDS	NF29_08905		hypothetical protein	1	1842279	1842506	228	1	1.05035	0.741231	1.33953
CDS	NF29_08910		hypothetical protein	1	1842506	1842727	222	1	1.20547	1.09024	1.34286
IG				1	1842728	1842728	1	1	1.18331	0.0265912	1.15672
CDS	NF29_08915		replication protein	1	1842729	1844918	2190	1	1.06885	0.998892	1.13477
IG				1	1844919	1845219	301	1	1.13013	1.06365	1.26308
CDS	NF29_08920		DNA damage-inducible protein	1	1845220	1845468	249	1	1.10354	0.997172	1.24979
IG				1	1845469	1845647	179	1	1.09467	1.01047	1.24979
CDS	NF29_08925		tail protein X	1	1845648	1845851	204	1	1.00604	0.917398	1.07695
CDS	NF29_08930		primosomal protein	1	1845842	1846063	222	1	1.04149	0.904102	1.14342
CDS	NF29_08935		glycoside hydrolase	1	1846047	1846556	510	1	1.03706	0.943934	1.1257
CDS	NF29_08940		protein lysB	1	1846553	1846978	426	1	1.06365	0.983876	1.14608
IG				1	1846979	1847073	95	1	1.10354	1.02376	1.18331
CDS	NF29_08945		tail fiber protein	1	1847074	1847541	468	1	1.03263	0.926262	1.12348
IG				1	1847542	1847653	112	1	1.11018	1.07695	1.14342
CDS	NF29_08950		baseplate assembly protein	1	1847654	1848295	642	1	1.2042	1.11109	1.29162
IG				1	1848296	1848311	16	1	1.13678	1.03706	1.23649
CDS	NF29_08955		baseplate assembly protein	1	1848312	1848641	330	1	1.12348	1.06697	1.16669
IG				1	1848642	1849573	932	1	1.16869	1.1155	1.22985
CDS	NF29_08965		hypothetical protein	1	1849574	1849846	273	1	1.16669	1.02376	1.30962
IG				1	1849847	1850289	443	1	0.949308	0.888148	1.01047
CDS	NF29_08970		hypothetical protein	1	1850290	1850520	231	1	1.10354	0.900779	1.25976
IG				1	1850521	1850772	252	1	1.12126	0.983876	1.31627
CDS	NF29_08975		hypothetical protein	-1	1850773	1850988	216	1	1.17001	0.983876	1.34286
IG				1	1850989	1851138	150	1	1.14342	1.02376	1.2232
tRNA	NF29_08980		tRNA-Met	-1	1851139	1851214	76	1	1.2232	1.2232	1.2232
IG				1	1851215	1851339	125	1	1.24314	1.2232	1.26308
CDS	NF29_08985		formamidopyrimidine-DNA glycosylase	1	1851340	1851846	507	1	1.30962	1.18326	1.44922
IG				1	1851847	1852377	531	1	1.1545	0.997172	1.32513
CDS	NF29_08990		RNA polymerase sigma factor RpoD	-1	1852378	1854225	1848	1	1.09423	1.03305	1.15805
IG				1	1854226	1854378	153	1	0.877511	0.85092	0.904102
CDS	NF29_08995	dnaG	DNA primase	-1	1854379	1856124	1746	1	0.969181	0.924378	1.01397
IG				1	1856125	1856239	115	1	0.997172	0.957285	1.03706
CDS	NF29_09000	rpsU	30S ribosomal protein S21	-1	1856240	1856455	216	1	1.0016	0.983876	1.03706
IG				1	1856456	1856691	236	1	1.08138	0.983876	1.2099
CDS	NF29_09005		UGMP family protein	1	1856692	1857705	1014	1	1.06808	0.992712	1.14121
IG				1	1857706	1857750	45	1	1.23649	0.0398869	1.2099
CDS	NF29_09010		urease accessory protein UreG	-1	1857751	1858368	618	1	1.06175	0.970533	1.15672
IG				1	1858369	1858377	9	1	0.877511	0.0265912	0.864216
CDS	NF29_09015			-1	1858378	1859052	675	1	1.02875	0.967215	1.09693
CDS	NF29_09020			-1	1859052	1859591	540	1	1.03706	0.992685	1.08581
IG				1	1859592	1859600	9	1	1.02376	0.0398869	0.997172
CDS	NF29_09025			-1	1859601	1860065	465	1	0.909421	0.779124	1.03972
IG				1	1860066	1860074	9	1	0.943989	0.0395545	0.917398
CDS	NF29_09030	ureC		-1	1860075	1861778	1704	1	1.04223	0.98166	1.10428
CDS	NF29_09035	ureB	urease subunit beta	-1	1861771	1862085	315	1	1.01712	0.917398	1.11683
IG				1	1862086	1862095	10	1	1.15672	0.0265912	1.13013
CDS	NF29_09040	ureA		-1	1862096	1862398	303	1	1.07362	0.990524	1.12348
IG				1	1862399	1862408	10	1	0.977228	0.864216	1.09024
CDS	NF29_09045		urease accessory protein UreD	-1	1862409	1863236	828	1	1.17001	1.03104	1.30596
IG				1	1863237	1863386	150	1	1.31627	1.2232	1.40934
CDS	NF29_09050		alpha/beta hydrolase	-1	1863387	1864400	1014	1	0.968163	0.902894	1.03467
IG				1	1864401	1864547	147	1	0.830977	0.691372	0.970581
CDS	NF29_09055		MarR family transcriptional regulator	1	1864548	1864970	423	1	0.925375	0.803056	1.0344
IG				1	1864971	1865011	41	1	1.11018	1.07695	1.14342
CDS	NF29_09060		major facilitator transporter	-1	1865012	1866478	1467	1	1.01933	0.930672	1.09742
IG				1	1866479	1866562	84	1	1.08359	1.03706	1.13013
CDS	NF29_09065		glycerol-3-phosphate acyltransferase	-1	1866563	1867183	621	1	1.02756	0.974332	1.07884
IG				1	1867184	1867290	107	1	1.11683	1.02376	1.2099
CDS	NF29_09070	folB	dihydroneopterin aldolase	1	1867291	1867659	369	1	1.00781	0.896125	1.13811
IG				1	1867660	1867764	105	1	1.09689	1.07695	1.11683
CDS	NF29_09075		UDP pyrophosphate phosphatase	1	1867765	1868586	822	1	1.07695	1.00308	1.14933
IG				1	1868587	1868596	10	1	0.983876	0.0265912	0.970581
CDS	NF29_09080			-1	1868597	1869838	1242	1	1.08074	1.02374	1.133
IG				1	1869839	1869898	60	1	0.943989	0.0265912	0.930694
CDS	NF29_09085			-1	1869899	1870519	621	1	1.10354	1.01043	1.21992
IG				1	1870520	1870748	229	1	0.957285	0.85092	1.05035
CDS	NF29_09090			1	1870749	1872050	1302	1	0.989574	0.938291	1.04276
IG				1	1872051	1872071	21	1	1.06365	0.0265912	1.03706
CDS	NF29_09095			1	1872072	1874927	2856	1	1.03174	0.972763	1.08406
IG				1	1874928	1874967	40	1	1.05035	0.0398869	1.02376
CDS	NF29_09100			1	1874968	1876398	1431	1	1.00958	0.962603	1.06897
IG				1	1876399	1876512	114	1	1.01933	0.957285	1.10354
CDS	NF29_09105			-1	1876513	1876809	297	1	1.00714	0.937342	1.07695
IG				1	1876810	1877185	376	1	1.07362	1.03041	1.12016
CDS	NF29_09110	ribB		1	1877186	1877839	654	1	0.988862	0.880794	1.09689
IG				1	1877840	1877871	32	1	0.85092	0.0398869	0.837624
CDS	NF29_09115			-1	1877872	1878645	774	1	1.0666	0.96024	1.14786
IG				1	1878646	1878841	196	1	1.11683	1.07695	1.17001
CDS	NF29_09120			1	1878842	1879630	789	1	1.11831	1.05331	1.17596
IG				1	1879631	1879722	92	1	1.00382	0.997172	1.01047
CDS	NF29_09125		hypothetical protein	-1	1879723	1880883	1161	1	1.06365	0.99828	1.1268
IG				1	1880884	1880885	2	1	1.19661	0.0395545	1.17001
CDS	NF29_09130		hypothetical protein	-1	1880886	1881554	669	1	1.12514	1.06859	1.19162
IG				1	1881555	1881742	188	1	1.13013	1.02376	1.23649
CDS	NF29_09135		membrane protein	-1	1881743	1883221	1479	1	1.13927	1.07942	1.20244
IG				1	1883222	1883425	204	1	0.846488	0.744555	0.957285
CDS	NF29_09140	nudF	ADP-ribose pyrophosphatase	1	1883426	1884058	633	1	1.02566	0.921149	1.13212
CDS	NF29_09145		dehydrogenase	1	1884055	1884477	423	1	0.991854	0.909421	1.0796
IG				1	1884478	1884504	27	1	1.07695	0.983876	1.17001
CDS	NF29_09150		diguanylate phosphodiesterase	1	1884505	1885332	828	1	1.05183	0.977967	1.12422
CDS	NF29_09155			1	1885332	1885913	582	1	1.09594	1.01612	1.17951
IG				1	1885914	1885941	28	1	0.930694	0.0265912	0.917398
CDS	NF29_09160			1	1885942	1887834	1893	1	1.00515	0.94595	1.06832
IG				1	1887835	1887917	83	1	1.09024	1.05035	1.13013
CDS	NF29_09165			-1	1887918	1890059	2142	1	1.08359	1.03222	1.13866
IG				1	1890060	1890445	386	1	0.943989	0.82167	1.06365
CDS	NF29_09170			1	1890446	1891258	813	1	1.03706	0.94543	1.1124
CDS	NF29_09175		heme ABC transporter	1	1891255	1892238	984	1	0.979041	0.873855	1.05885
CDS	NF29_09180		iron ABC transporter	1	1892235	1893275	1041	1	1.03343	0.908907	1.13255
IG				1	1893276	1893284	9	1	0.63819	0.0265912	0.624894
CDS	NF29_09185		preprotein translocase subunit YidC	1	1893285	1894235	951	1	0.95245	0.875094	1.02376
CDS	NF29_09190		RpiR family transcriptional regulator	1	1894232	1895119	888	1	1.01313	0.965262	1.04902
IG				1	1895120	1895136	17	1	1.01047	0.0398869	0.997172
CDS	NF29_09195		peptidoglycan-binding protein	-1	1895137	1895577	441	1	0.97324	0.925375	1.02376
IG				1	1895578	1895718	141	1	1.13456	1.01047	1.32956
CDS	NF29_09200		quinol monooxygenase	-1	1895719	1896033	315	1	1.0703	0.91075	1.23982
IG				1	1896034	1896064	31	1	0.85092	0.0265912	0.837624
CDS	NF29_09205		NADPH quinone reductase MdaB	-1	1896065	1896646	582	1	1.00097	0.902156	1.09784
IG				1	1896647	1896750	104	1	1.00382	0.917398	1.09024
CDS	NF29_09210		sensor protein QseC	-1	1896751	1898100	1350	1	1.05605	0.987651	1.12353
CDS	NF29_09215		transcriptional regulator	-1	1898097	1898756	660	1	0.972243	0.809371	1.07362
IG				1	1898757	1898895	139	1	1.11018	1.03706	1.18331
CDS	NF29_09220			1	1898896	1899297	402	1	1.07163	0.999831	1.14342
IG				1	1899298	1899415	118	1	1.11683	0.997172	1.24979
CDS	NF29_09225			1	1899416	1901674	2259	1	0.982142	0.908149	1.05093
IG				1	1901675	1901837	163	1	1.19661	1.11683	1.34286
CDS	NF29_09230			1	1901838	1902575	738	1	0.972243	0.902441	1.03373
IG				1	1902576	1902633	58	1	0.877511	0.744555	1.01047
CDS	NF29_09235		cell division protein FtsI	1	1902634	1904046	1413	1	1.05035	0.978558	1.1319
IG				1	1904047	1904076	30	1	1.06365	0.0265912	1.0241
CDS	NF29_09240			-1	1904077	1905552	1476	1	1.057	1.01795	1.09525
IG				1	1905553	1907990	2438	1	1.02855	0.967921	1.09451
CDS	NF29_09250	dkgA	2,5-diketo-D-gluconic acid reductase	-1	1907991	1908818	828	1	0.997172	0.916069	1.08499
IG				1	1908819	1908923	105	1	0.937342	0.890807	0.983876
CDS	NF29_09255		aldehyde reductase	-1	1908924	1910087	1164	1	0.979444	0.845352	1.09581
IG				1	1910088	1910282	195	1	1.12126	1.03706	1.23649
CDS	NF29_09260		AraC family transcriptional regulator	1	1910283	1911182	900	1	1.09024	1.03836	1.14342
IG				1	1911183	1911225	43	1	1.36945	1.11683	1.62207
CDS	NF29_09265		membrane protein	-1	1911226	1911885	660	1	1.18711	1.05985	1.34856
IG				1	1911886	1912028	143	1	1.06808	0.983876	1.14342
CDS	NF29_09270		cystathionine beta-lyase	-1	1912029	1913216	1188	1	1.0524	0.956262	1.14243
IG				1	1913217	1913467	251	1	1.04592	0.930694	1.15672
CDS	NF29_09275		biopolymer transporter ExbB	1	1913468	1914199	732	1	0.983876	0.904102	1.06199
IG				1	1914200	1914203	4	1	0.924046	0.917398	0.930694
CDS	NF29_09280		biopolymer transporter ExbD	1	1914204	1914629	426	1	0.91208	0.803056	1.01844
IG				1	1914630	1914671	42	1	0.85092	0.0265912	0.837624
CDS	NF29_09285			-1	1914672	1915121	450	1	0.826545	0.724612	0.930694
IG				1	1915122	1915122	1	1	0.651486	0.0265912	0.651486
CDS	NF29_09290			-1	1915123	1915527	405	1	0.906762	0.768487	1.00787
IG				1	1915528	1915630	103	1	1.04371	1.01047	1.07695
CDS	NF29_09295			1	1915631	1916134	504	1	0.979444	0.890807	1.04819
IG				1	1916135	1916215	81	1	0.970581	0.877511	1.06365
CDS	NF29_09300			1	1916216	1916704	489	1	1.02155	0.92183	1.12126
IG				1	1916705	1916768	64	1	1.01047	0.0265912	0.983876
CDS	NF29_09305			-1	1916769	1917809	1041	1	1.14232	1.08135	1.20104
IG				1	1917810	1918039	230	1	1.0991	0.970581	1.2099
CDS	NF29_09310			1	1918040	1919587	1548	1	1.00216	0.940665	1.06365
IG				1	1919588	1919715	128	1	1.05035	0.930694	1.2232
CDS	NF29_09315			1	1919716	1919970	255	1	1.04592	0.957285	1.18331
IG				1	1919971	1920746	776	1	1.15081	1.08285	1.20547
CDS	NF29_09325		hypothetical protein	-1	1920747	1921079	333	1	1.04371	0.997172	1.10686
IG				1	1921080	1921239	160	1	1.06808	0.997172	1.18331
CDS	NF29_09330			-1	1921240	1922106	867	1	0.986535	0.940001	1.04241
IG				1	1922107	1922351	245	1	1.02376	0.970581	1.06365
CDS	NF29_09335		peptide ABC transporter substrate-binding protein	1	1922352	1923941	1590	1	1.03784	0.98151	1.09806
IG				1	1923942	1923986	45	1	0.930694	0.0395545	0.904102
CDS	NF29_09340		peptide permease	1	1923987	1924940	954	1	1.10716	1.0286	1.19056
IG				1	1924941	1924945	5	1	0.970581	0.0265912	0.943989
CDS	NF29_09345			1	1924946	1925791	846	1	1.02672	0.948421	1.10797
CDS	NF29_09350			1	1925784	1926761	978	1	0.927068	0.854546	1.01171
CDS	NF29_09355			1	1926758	1927735	978	1	1.05761	0.98025	1.13738
IG				1	1927736	1927845	110	1	1.01712	0.930694	1.10354
CDS	NF29_09360			1	1927846	1929711	1866	1	1.05833	1.01245	1.10686
IG				1	1929712	1929887	176	1	1.3761	1.11683	1.63536
CDS	NF29_09365			-1	1929888	1930322	435	1	1.09467	0.939557	1.32291
CDS	NF29_09370			-1	1930322	1931650	1329	1	1.0551	0.991474	1.11971
CDS	NF29_09375	pgaB		-1	1931643	1933580	1938	1	0.949308	0.888796	1.00384
IG				1	1933581	1936647	3067	1	1.02085	0.964743	1.07487
CDS	NF29_09385			1	1936648	1937226	579	1	1.06745	0.985776	1.12443
IG				1	1937227	1937482	256	1	1.03263	0.997172	1.07695
CDS	NF29_09390			1	1937483	1937911	429	1	1.01933	0.906318	1.10143
IG				1	1937912	1938050	139	1	0.937342	0.771146	1.10354
tRNA	NF29_09395		tRNA-Phe	-1	1938051	1938126	76	1	1.057	1.01047	1.10354
IG				1	1938127	1938221	95	1	1.07695	1.01047	1.14342
CDS	NF29_09400		membrane protein	-1	1938222	1938938	717	1	1.01712	0.922384	1.11355
IG				1	1938939	1939119	181	1	0.997172	0.904102	1.09024
CDS	NF29_09405			1	1939120	1941255	2136	1	0.942176	0.877511	1.00261
IG				1	1941256	1941362	107	1	1.05035	0.877511	1.2232
CDS	NF29_09410	dpiA		-1	1941363	1942055	693	1	1.13511	1.07192	1.19661
IG				1	1942056	1944014	1959	1	1.08201	1.01677	1.15737
CDS	NF29_09420			1	1944015	1945376	1362	1	0.907901	0.836651	0.986725
IG				1	1945377	1945393	17	1	0.797737	0.0265912	0.784442
CDS	NF29_09425			1	1945394	1946257	864	1	1.04105	0.936012	1.15672
IG				1	1946258	1946267	10	1	0.957285	0.0265912	0.930694
CDS	NF29_09430			1	1946268	1947290	1023	1	1.02497	0.946407	1.11079
IG				1	1947291	1947306	16	1	0.983876	0.930694	1.03706
CDS	NF29_09435			1	1947307	1947600	294	1	1.0016	0.917398	1.15672
CDS	NF29_09440			1	1947597	1948472	876	1	1.14076	1.08625	1.19927
IG				1	1948473	1948482	10	1	1.05035	0.0398869	1.03706
CDS	NF29_09445			1	1948483	1950006	1524	1	0.952592	0.889243	1.0097
CDS	NF29_09450			1	1950003	1950542	540	1	1.16558	1.05922	1.24984
IG				1	1950543	1951412	870	1	1.11949	1.06099	1.18597
CDS	NF29_09460		nucleoside permease	-1	1951413	1952669	1257	1	1.13729	1.0657	1.20484
IG				1	1952670	1952940	271	1	1.18996	1.15007	1.23317
CDS	NF29_09465	mltC	murein transglycosylase	-1	1952941	1954017	1077	1	1.19439	1.11794	1.26311
IG				1	1954018	1954073	56	1	1.02376	0.0398869	1.01047
CDS	NF29_09470		oxidative damage protection protein	-1	1954074	1954346	273	1	1.02709	0.970414	1.07695
IG				1	1954347	1954372	26	1	0.930694	0.0265912	0.917398
CDS	NF29_09475		adenine glycosylase	-1	1954373	1955431	1059	1	1.01601	0.942854	1.07697
IG				1	1955432	1955569	138	1	0.990524	0.890807	1.09024
CDS	NF29_09480	trmB		1	1955570	1956289	720	1	1.0005	0.942286	1.06199
CDS	NF29_09485			1	1956289	1956615	327	1	1.05035	0.994513	1.10912
IG				1	1956616	1956671	56	1	1.07695	0.0398869	1.05035
CDS	NF29_09490			1	1956672	1957388	717	1	1.13345	1.07196	1.19
IG				1	1957389	1957470	82	1	1.30962	1.15672	1.46252
CDS	NF29_09495			-1	1957471	1957809	339	1	1.02376	0.795078	1.27106
IG				1	1957810	1957872	63	1	0.970581	0.0265912	0.957285
CDS	NF29_09500			-1	1957873	1959015	1143	1	0.946035	0.892827	1.00234
CDS	NF29_09505			-1	1959008	1959601	594	1	0.852819	0.793939	0.915546
IG				1	1959602	1959604	3	1	0.784442	0.0265912	0.771146
CDS	NF29_09510			-1	1959605	1959901	297	1	0.977228	0.777794	1.17666
CDS	NF29_09515		hypothetical protein	-1	1959898	1960464	567	1	1.05795	0.999071	1.13393
IG				1	1960465	1960485	21	1	0.930694	0.0398869	0.917398
CDS	NF29_09520			-1	1960486	1961187	702	1	1.01545	0.950596	1.09693
IG				1	1961188	1961204	17	1	1.01047	0.943989	1.07695
CDS	NF29_09525		pilus retraction protein PilT	1	1961205	1962185	981	1	0.966592	0.893466	1.03307
IG				1	1962186	1962195	10	1	1.14342	0.0398869	1.11683
CDS	NF29_09530		Holliday junction resolvase	-1	1962196	1962612	417	1	0.999388	0.884159	1.09467
CDS	NF29_09535		hypothetical protein	-1	1962612	1963172	561	1	1.057	1.02598	1.09467
IG				1	1963173	1963259	87	1	1.06365	1.05035	1.07695
CDS	NF29_09540		glutathione synthetase	-1	1963260	1964207	948	1	1.02981	0.96212	1.09387
IG				1	1964208	1964226	19	1	1.13013	0.0395545	1.10354
CDS	NF29_09545			-1	1964227	1964958	732	1	1.0005	0.935638	1.05866
IG				1	1964959	1965009	51	1	1.10354	1.09024	1.11683
CDS	NF29_09550			-1	1965010	1965717	708	1	0.948975	0.894131	1.00881
IG				1	1965718	1965811	94	1	0.844272	0.771146	0.917398
CDS	NF29_09555			-1	1965812	1966309	498	1	0.904102	0.797682	1.01712
IG				1	1966310	1966367	58	1	1.03706	0.0398869	1.02376
CDS	NF29_09560			-1	1966368	1967765	1398	1	0.97324	0.876603	1.04947
IG				1	1967766	1968125	360	1	0.989194	0.885489	1.07695
CDS	NF29_09565			-1	1968126	1969280	1155	1	1.07362	0.993848	1.15229
IG				1	1969281	1970082	802	1	1.01047	0.942475	1.09172
CDS	NF29_09570			1	1970083	1972059	1977	1	1.06745	1.02311	1.11115
IG				1	1972060	1972345	286	1	1.00714	0.924046	1.12381
CDS	NF29_09575			1	1972346	1973266	921	1	1.0118	0.937308	1.08891
IG				1	1973267	1973318	52	1	1.09689	1.07695	1.11683
CDS	NF29_09580		membrane protein	-1	1973319	1974587	1269	1	0.990013	0.907171	1.05856
IG				1	1974588	1974797	210	1	0.948421	0.904102	1.01047
CDS	NF29_09585			-1	1974798	1975556	759	1	1.0799	0.988308	1.15967
IG				1	1975557	1975828	272	1	1.09357	1.02376	1.16004
CDS	NF29_09590		transketolase	1	1975829	1977820	1992	1	1.08644	1.01995	1.14914
IG				1	1977821	1978160	340	1	1.07695	0.983876	1.17001
CDS	NF29_09595	gapA	glyceraldehyde-3-phosphate dehydrogenase	1	1978161	1979180	1020	1	1.1265	1.06966	1.17971
IG				1	1979181	1979229	49	1	0.943989	0.930694	0.957285
CDS	NF29_09600		phosphoglycerate kinase	1	1979230	1980393	1164	1	0.97612	0.91737	1.03379
IG				1	1980394	1980485	92	1	0.963933	0.957285	0.970581
CDS	NF29_09605		fructose-bisphosphate aldolase	1	1980486	1981565	1080	1	1.10132	1.06254	1.13678
IG				1	1981566	1981751	186	1	0.988308	0.890807	1.09024
CDS	NF29_09610			1	1981752	1982606	855	1	1.01579	0.969218	1.05434
IG				1	1982607	1982750	144	1	0.990524	0.957285	1.02376
CDS	NF29_09615			1	1982751	1983386	636	1	1.03326	0.936392	1.13583
IG				1	1983387	1983477	91	1	1.15672	1.13013	1.18331
CDS	NF29_09620			1	1983478	1984218	741	1	1.08138	1.02229	1.14047
IG				1	1984219	1984266	48	1	1.03706	0.0265912	1.01047
CDS	NF29_09625			-1	1984267	1985160	894	1	1.03041	0.965262	1.09556
IG				1	1985161	1985287	127	1	1.0703	1.02376	1.11683
CDS	NF29_09630			1	1985288	1985947	660	1	1.00216	0.920722	1.07366
IG				1	1985948	1986212	265	1	0.914074	0.844272	0.967257
CDS	NF29_09635			1	1986213	1987445	1233	1	0.955239	0.889759	1.02686
IG				1	1987446	1987554	109	1	1.11018	0.877511	1.34286
CDS	NF29_09640			-1	1987555	1988151	597	1	1.15482	1.09784	1.22514
IG				1	1988152	1988400	249	1	1.09024	1.02376	1.17001
CDS	NF29_09645		Z-ring-associated protein	-1	1988401	1988730	330	1	0.977228	0.827653	1.22652
IG				1	1988731	1988890	160	1	1.28303	1.2232	1.34286
CDS	NF29_09650			1	1988891	1989475	585	1	1.07315	1.00667	1.15292
IG				1	1989476	1989500	25	1	0.983876	0.0265912	0.970581
CDS	NF29_09655		proline aminopeptidase P II	1	1989501	1990820	1320	1	0.981027	0.891733	1.07222
CDS	NF29_09660			1	1990817	1991995	1179	1	0.999388	0.948394	1.05035
IG				1	1991996	1992007	12	1	0.963933	0.811033	1.11683
CDS	NF29_09665			1	1992008	1993210	1203	1	0.986944	0.920466	1.05038
IG				1	1993211	1993607	397	1	0.888148	0.744555	1.05035
CDS	NF29_09670	gcvT		1	1993608	1994702	1095	1	1.05811	1.00268	1.11351
IG				1	1994703	1994725	23	1	1.07695	0.0398869	1.03706
CDS	NF29_09675			1	1994726	1995115	390	1	1.06365	1.03699	1.08758
IG				1	1995116	1995239	124	1	1.057	1.01047	1.10354
CDS	NF29_09680			1	1995240	1998113	2874	1	1.05567	1.00471	1.10446
IG				1	1998114	1998183	70	1	0.970581	0.0265912	0.957285
CDS	NF29_09685			1	1998184	1998927	744	1	0.969103	0.88933	1.03706
IG				1	1998928	1998988	61	1	0.757851	0.0265912	0.744555
CDS	NF29_09690			-1	1998989	2000422	1434	1	1.0005	0.92818	1.0778
IG				1	2000423	2000538	116	1	0.897455	0.824329	0.970581
CDS	NF29_09695			-1	2000539	2001270	732	1	0.945651	0.872525	1.01712
IG				1	2001271	2001321	51	1	0.997172	0.917398	1.07695
CDS	NF29_09700			1	2001322	2001633	312	1	0.977228	0.924046	1.04071
IG				1	2001634	2001798	165	1	1.03706	0.983876	1.09024
CDS	NF29_09705			1	2001799	2002458	660	1	1.07861	0.924004	1.21323
IG				1	2002459	2002531	73	1	0.844272	0.704668	0.983876
CDS	NF29_09710	ygfZ	global regulator	-1	2002532	2003512	981	1	0.947615	0.881137	1.00563
IG				1	2003513	2003806	294	1	1.07362	0.983876	1.18007
CDS	NF29_09715		hypothetical protein	1	2003807	2004073	267	1	0.868647	0.717964	0.957285
CDS	NF29_09720		membrane protein	1	2004054	2004464	411	1	1.03972	0.978558	1.11151
IG				1	2004465	2004470	6	1	1.01047	0.0265912	0.983876
CDS	NF29_09725			-1	2004471	2004992	522	1	1.07916	0.977173	1.20774
IG				1	2004993	2006017	1025	1	1.0149	0.963933	1.06697
CDS	NF29_09735			1	2006018	2006731	714	1	1.02709	0.965553	1.10187
IG				1	2006732	2008620	1889	1	1.01977	0.965927	1.0743
CDS	NF29_09745			-1	2008621	2008776	156	1	1.07695	0.904102	1.24979
CDS	NF29_09750			1	2008777	2009658	882	1	0.954626	0.904069	1.01047
IG				1	2009659	2009667	9	1	0.904102	0.0265912	0.890807
CDS	NF29_09755	lysS		1	2009668	2011185	1518	1	1.0221	0.968067	1.08528
IG				1	2011186	2011223	38	1	0.943989	0.930694	0.957285
CDS	NF29_09760			-1	2011224	2011766	543	1	0.948421	0.748987	1.12348
IG				1	2011767	2011929	163	1	1.07251	1.03706	1.11683
CDS	NF29_09765			1	2011930	2012673	744	1	1.08526	1.02538	1.15173
IG				1	2012674	2012753	80	1	1.13013	1.11683	1.14342
tRNA	NF29_09770			1	2012754	2012827	74	1	1.17666	1.14342	1.2099
IG				1	2012828	2012916	89	1	1.24979	1.2099	1.28968
CDS	NF29_09775			1	2012917	2014857	1941	1	1.02908	0.971229	1.08625
IG				1	2014858	2015098	241	1	0.983876	0.877511	1.11683
CDS	NF29_09780			-1	2015099	2015635	537	1	1.09214	1.01047	1.17001
IG				1	2015636	2015869	234	1	1.13456	1.02376	1.28968
CDS	NF29_09785			1	2015870	2016145	276	1	1.12348	1.03041	1.22652
IG				1	2016146	2016189	44	1	1.02376	0.0265912	1.01047
CDS	NF29_09790			1	2016190	2016567	378	1	1.18863	1.09024	1.28968
IG				1	2016568	2017179	612	1	1.08834	0.981882	1.17951
CDS	NF29_09795		hypothetical protein	-1	2017180	2017731	552	1	1.12443	1.07505	1.18716
IG				1	2017732	2017783	52	1	1.10354	0.0265912	1.09024
CDS	NF29_09800		transposase	-1	2017784	2018614	831	1	1.01313	0.949308	1.06764
IG				1	2018615	2018640	26	1	1.13013	0.0395545	1.11683
CDS	NF29_09805		transposase	-1	2018641	2018904	264	1	1.13345	0.973904	1.26973
IG				1	2018905	2018987	83	1	1.31627	0.0398869	1.28968
CDS	NF29_09810			1	2018988	2019398	411	1	1.09556	1.01844	1.2099
IG				1	2019399	2019458	60	1	1.15672	1.09024	1.2232
CDS	NF29_09815			1	2019459	2019728	270	1	1.0703	0.983876	1.17001
IG				1	2019729	2019732	4	1	0.957285	0.0265912	0.930694
CDS	NF29_09820			-1	2019733	2020545	813	1	1.0341	0.969066	1.10653
IG				1	2020546	2020601	56	1	1.11683	1.11683	1.11683
CDS	NF29_09825			-1	2020602	2020880	279	1	1.06808	0.970581	1.11683
IG				1	2020881	2021019	139	1	0.890807	0.837624	0.970581
CDS	NF29_09830			-1	2021020	2022090	1071	1	0.958494	0.889568	1.02618
CDS	NF29_09835			-1	2022083	2023852	1770	1	1.03146	0.976879	1.08468
IG				1	2023853	2023932	80	1	0.943989	0.943989	0.943989
CDS	NF29_09840			-1	2023933	2025021	1089	1	0.994956	0.946205	1.04595
IG				1	2025022	2025189	168	1	1.00382	0.970581	1.03706
CDS	NF29_09845	dpiA		-1	2025190	2025897	708	1	1.06033	1.02376	1.09689
CDS	NF29_09850		histidine kinase	-1	2025869	2027509	1641	1	1.01785	0.97721	1.06808
IG				1	2027510	2027810	301	1	1.0703	0.970581	1.15007
CDS	NF29_09855		hypothetical protein	1	2027811	2028041	231	1	1.13013	1.05035	1.27638
IG				1	2028042	2028051	10	1	1.05035	0.0395545	1.02376
CDS	NF29_09860		hypothetical protein	1	2028052	2028324	273	1	1.06697	1.01379	1.13013
IG				1	2028325	2028351	27	1	0.997172	0.0395545	0.970581
CDS	NF29_09865		lysine transporter LysE	-1	2028352	2028963	612	1	1.11683	1.00097	1.22324
IG				1	2028964	2029078	115	1	1.057	1.02376	1.09024
CDS	NF29_09870		AsnC family transcriptional regulator	1	2029079	2029531	453	1	1.00382	0.935126	1.06587
IG				1	2029532	2029586	55	1	0.890807	0.0265912	0.877511
CDS	NF29_09875			-1	2029587	2030816	1230	1	0.982927	0.919297	1.05035
IG				1	2030817	2030935	119	1	0.877511	0.811033	0.943989
CDS	NF29_09880			-1	2030936	2031397	462	1	1.0477	0.959944	1.13545
IG				1	2031398	2031502	105	1	1.06808	0.983876	1.2232
CDS	NF29_09885			1	2031503	2032369	867	1	1.06956	1.02819	1.10797
IG				1	2032370	2032462	93	1	1.15007	1.09024	1.2099
CDS	NF29_09890			1	2032463	2033641	1179	1	0.991035	0.880554	1.0964
IG				1	2033642	2033876	235	1	0.895239	0.717964	1.06365
CDS	NF29_09895			1	2033877	2034713	837	1	1.12348	1.07429	1.17533
IG				1	2034714	2034776	63	1	1.11683	0.0398869	1.10354
CDS	NF29_09900			1	2034777	2035538	762	1	0.997172	0.939521	1.05035
IG				1	2035539	2035850	312	1	0.804385	0.704668	0.964265
CDS	NF29_09905			1	2035851	2037272	1422	1	1.00249	0.926262	1.06544
IG				1	2037273	2037475	203	1	1.10354	0.970581	1.18331
CDS	NF29_09910			1	2037476	2038600	1125	1	0.961717	0.91075	1.00939
IG				1	2038601	2038688	88	1	1.03706	0.0398869	1.01047
CDS	NF29_09915			1	2038689	2039381	693	1	1.04371	0.99551	1.09194
CDS	NF29_09920			-1	2039376	2040302	927	1	1.01047	0.93429	1.08785
IG				1	2040303	2040423	121	1	0.904102	0.85092	0.957285
CDS	NF29_09925			1	2040424	2041686	1263	1	0.971603	0.909216	1.02785
CDS	NF29_09930			-1	2041656	2042693	1038	1	1.03706	0.96212	1.11689
IG				1	2042694	2042922	229	1	1.04038	0.917398	1.17334
CDS	NF29_09935			1	2042923	2043399	477	1	1.0211	0.925375	1.10354
IG				1	2043400	2047196	3797	1	0.987285	0.944663	1.02444
CDS	NF29_09950			1	2047197	2048342	1146	1	0.997172	0.926552	1.05652
IG				1	2048343	2048435	93	1	1.057	0.890807	1.2232
CDS	NF29_09955	tas		-1	2048436	2049476	1041	1	1.01288	0.942781	1.08785
IG				1	2049477	2049607	131	1	1.01047	0.864216	1.11683
CDS	NF29_09960			-1	2049608	2049826	219	1	0.859784	0.824329	0.890807
IG				1	2049827	2049954	128	1	0.651486	0.478642	0.824329
CDS	NF29_09965			-1	2049955	2050647	693	1	0.887483	0.729597	1.02543
IG				1	2050648	2051330	683	1	0.99551	0.894131	1.12847
CDS	NF29_09970			1	2051331	2051861	531	1	1.14342	1.10575	1.19217
IG				1	2051862	2051873	12	1	1.18331	0.0265912	1.15672
CDS	NF29_09975			1	2051874	2054120	2247	1	1.04204	0.981092	1.10521
IG				1	2054121	2054313	193	1	0.975012	0.904102	1.05035
CDS	NF29_09980			1	2054314	2055189	876	1	1.01047	0.926225	1.09467
IG				1	2055190	2055195	6	1	0.797737	0.0265912	0.784442
CDS	NF29_09985			1	2055196	2055990	795	1	0.961717	0.901111	1.03115
IG				1	2055991	2056174	184	1	0.886375	0.85092	0.917398
CDS	NF29_09990			1	2056175	2056639	465	1	0.994956	0.826434	1.14121
CDS	NF29_09995			1	2056630	2057190	561	1	1.02155	0.959501	1.06587
CDS	NF29_10000			1	2057187	2057588	402	1	1.02908	0.898784	1.11417
CDS	NF29_10005		hypothetical protein	1	2057573	2057896	324	1	0.960609	0.854244	1.04396
IG				1	2057897	2057908	12	1	1.0703	1.06365	1.07695
CDS	NF29_10010	recC		1	2057909	2061283	3375	1	1.08007	1.05075	1.11333
IG				1	2061284	2061423	140	1	1.16558	1.09024	1.30297
CDS	NF29_10015		protease	1	2061424	2064291	2868	1	1.00726	0.961858	1.04765
CDS	NF29_10020	recB	exonuclease V subunit beta	1	2064288	2067830	3543	1	1.05287	1.01513	1.09135
IG				1	2067831	2069700	1870	1	0.937691	0.853684	1.007
CDS	NF29_10030		N-acetylglutamate synthase	-1	2069701	2071032	1332	1	1.02661	0.980054	1.07697
IG				1	2071033	2071259	227	1	1.00604	0.930694	1.06365
CDS	NF29_10035	amiC	N-acetylmuramoyl-L-alanine amidase	1	2071260	2072513	1254	1	0.985776	0.939241	1.02569
IG				1	2072514	2072601	88	1	0.917398	0.917398	0.917398
tRNA	NF29_10040		tRNA-Met	-1	2072602	2072678	77	1	0.917398	0.0265912	0.904102
IG				1	2072679	2072722	44	1	0.844272	0.771146	0.917398
tRNA	NF29_10045		tRNA-Met	-1	2072723	2072799	77	1	0.771146	0.0265912	0.757851
IG				1	2072800	2072843	44	1	0.904102	0.771146	1.03706
tRNA	NF29_10050			-1	2072844	2072919	76	1	1.02376	1.01047	1.03706
IG				1	2072920	2073127	208	1	1.0016	0.943989	1.05035
CDS	NF29_10055	mltA	murein transglycosylase	1	2073128	2074225	1098	1	1.05368	0.968365	1.13456
IG				1	2074226	2074300	75	1	1.01047	0.0265912	0.997172
CDS	NF29_10060		sulfur acceptor protein CsdL	1	2074301	2075107	807	1	0.902625	0.803647	1.02232
CDS	NF29_10065		CsdA-binding activator	-1	2075098	2075544	447	1	0.988308	0.899671	1.09689
CDS	NF29_10070			-1	2075544	2076749	1206	1	1.06263	0.999217	1.12197
IG				1	2076750	2076941	192	1	1.11683	1.07695	1.17001
CDS	NF29_10075			1	2076942	2077169	228	1	1.0149	0.957285	1.10354
IG				1	2077170	2077518	349	1	1.0344	0.991854	1.08492
CDS	NF29_10080			1	2077519	2078436	918	1	0.989194	0.92265	1.05039
IG				1	2078437	2078475	39	1	0.957285	0.0265912	0.930694
CDS	NF29_10085			1	2078476	2078871	396	1	0.97324	0.928035	1.02908
CDS	NF29_10090			1	2078864	2079964	1101	1	1.06697	0.991632	1.14234
IG				1	2079965	2080070	106	1	1.09024	0.917398	1.26308
CDS	NF29_10095			-1	2080071	2080826	756	1	1.0016	0.890807	1.14494
IG				1	2080827	2080938	112	1	1.05035	0.957285	1.14342
CDS	NF29_10100			-1	2080939	2082306	1368	1	1.03263	0.969672	1.11508
IG				1	2082307	2082371	65	1	1.24979	0.0528501	1.2232
CDS	NF29_10105			-1	2082372	2083667	1296	1	1.13678	1.07695	1.2004
IG				1	2083668	2084183	516	1	1.00382	0.959501	1.05922
CDS	NF29_10110		LOG family protein	-1	2084184	2085548	1365	1	1.0539	1.0211	1.08226
IG				1	2085549	2085664	116	1	0.990524	0.890807	1.09024
CDS	NF29_10115	queF	7-cyano-7-deazaguanine reductase	-1	2085665	2086507	843	1	1.02775	0.958548	1.09024
IG				1	2086508	2086576	69	1	1.14342	0.0395545	1.13013
CDS	NF29_10120		secretion protein	1	2086577	2087122	546	1	1.13013	1.06175	1.18901
IG				1	2087123	2087752	630	1	1.08074	1.01237	1.13962
CDS	NF29_10125		hypothetical protein	1	2087753	2088082	330	1	1.10354	1.04371	1.1534
CDS	NF29_10130		tRNA pseudouridine synthase C	1	2088079	2088855	777	1	0.946944	0.824329	1.06956
IG				1	2088856	2088879	24	1	0.930694	0.0398869	0.917398
CDS	NF29_10135			1	2088880	2089329	450	1	1.01712	0.952853	1.08138
IG				1	2089330	2089624	295	1	1.11351	1.06365	1.16362
CDS	NF29_10140			1	2089625	2090980	1356	1	0.933543	0.829053	1.01522
CDS	NF29_10145			1	2090980	2092320	1341	1	1.11063	1.07606	1.14874
IG				1	2092321	2092335	15	1	1.05035	0.0265912	1.03706
CDS	NF29_10150	gudD		1	2092336	2093673	1338	1	1.02756	0.925922	1.11591
IG				1	2093674	2093750	77	1	1.19661	1.03706	1.35615
CDS	NF29_10155			1	2093751	2094890	1140	1	1.04481	0.942826	1.13567
IG				1	2094891	2094985	95	1	1.07695	1.05035	1.10354
CDS	NF29_10160			-1	2094986	2097745	2760	1	0.995338	0.952689	1.0421
IG				1	2097746	2099151	1406	1	0.961717	0.905875	1.0229
CDS	NF29_10170	relA		1	2099152	2101383	2232	1	1.05845	1.02548	1.09544
IG				1	2101384	2101450	67	1	0.943989	0.864216	1.02376
CDS	NF29_10175	mazG	nucleoside triphosphate hydrolase	1	2101451	2102242	792	1	0.868647	0.819897	0.920353
IG				1	2102243	2102465	223	1	0.881943	0.771146	1.01047
CDS	NF29_10180	pyrG	CTP synthetase	1	2102466	2104103	1638	1	1.05996	1.00751	1.11242
IG				1	2104104	2104185	82	1	0.864216	0.0265912	0.837957
CDS	NF29_10185	eno	enolase	1	2104186	2105484	1299	1	1.05795	0.990524	1.12445
IG				1	2105485	2105537	53	1	0.857568	0.85092	0.864216
CDS	NF29_10190		thiamine biosynthesis protein ThiF	-1	2105538	2106647	1110	1	0.999388	0.911858	1.07916
IG				1	2106648	2107005	358	1	0.816351	0.720623	0.906762
CDS	NF29_10195		RpiR family transcriptional regulator	-1	2107006	2107830	825	1	0.973535	0.929179	1.01933
IG				1	2107831	2109553	1723	1	0.896716	0.845011	0.946962
CDS	NF29_10205		N-acetylmannosamine-6-phosphate 2-epimerase	1	2109554	2110261	708	1	0.887483	0.776132	1.00216
IG				1	2110262	2110315	54	1	1.14342	1.07695	1.2099
CDS	NF29_10210		pyrroloquinoline quinone biosynthesis protein	1	2110316	2110987	672	1	1.08074	0.995272	1.16246
IG				1	2110988	2111072	85	1	1.13013	1.01047	1.24979
CDS	NF29_10215			-1	2111073	2111435	363	1	1.1514	1.01579	1.24181
IG				1	2111436	2111741	306	1	0.960609	0.897455	1.02376
CDS	NF29_10220	cysJ		1	2111742	2113547	1806	1	0.901303	0.843205	0.965752
CDS	NF29_10225			1	2113547	2115259	1713	1	0.924785	0.868647	0.980183
IG				1	2115260	2115335	76	1	1.02376	0.957285	1.09024
CDS	NF29_10230		phosphoadenosine phosphosulfate reductase	1	2115336	2116070	735	1	1.14176	1.09024	1.20325
IG				1	2116071	2116141	71	1	1.07695	1.03706	1.11683
CDS	NF29_10235			-1	2116142	2117185	1044	1	0.998381	0.939155	1.04552
IG				1	2117186	2117422	237	1	1.03706	0.997172	1.07695
CDS	NF29_10240		sirohydrochlorin ferrochelatase	1	2117423	2118781	1359	1	0.839524	0.697902	0.974403
IG				1	2118782	2118790	9	1	0.997172	0.0395545	0.983876
CDS	NF29_10245		sulfate adenylyltransferase subunit 2	1	2118791	2119699	909	1	0.913409	0.793749	1.02243
IG				1	2119700	2119708	9	1	0.870863	0.717964	1.02376
CDS	NF29_10250	cysN	sulfate adenylyltransferase subunit 1	1	2119709	2121133	1425	1	1.04947	0.975877	1.11597
CDS	NF29_10255		adenylylsulfate kinase	1	2121133	2121738	606	1	1.16622	1.09024	1.24794
IG				1	2121739	2121796	58	1	1.28968	0.0398869	1.26342
CDS	NF29_10260		hypothetical protein	1	2121797	2122123	327	1	1.19129	1.09011	1.28436
IG				1	2122124	2122289	166	1	1.15672	1.05035	1.26308
CDS	NF29_10265	ftsB	cell division protein FtsB	1	2122290	2122601	312	1	1.0477	0.925309	1.16736
IG				1	2122602	2123327	726	1	1.09689	1.03706	1.15672
CDS	NF29_10275	ispF	2-C-methyl-D-erythritol 2,4-cyclodiphosphate synthase	1	2123328	2123807	480	1	1.02598	0.98166	1.05922
CDS	NF29_10280	truD	tRNA pseudouridine synthase D	1	2123804	2124853	1050	1	0.966954	0.902864	1.03349
CDS	NF29_10285	surE		1	2124834	2125595	762	1	1.06365	1.00714	1.11521
IG				1	2125596	2126330	735	1	0.991263	0.92183	1.05479
CDS	NF29_10295	nlpD		1	2126331	2127455	1125	1	1.0991	1.02928	1.15894
IG				1	2127456	2127514	59	1	1.08359	1.05035	1.11683
CDS	NF29_10300			1	2127515	2128507	993	1	1.03343	0.972998	1.10958
IG				1	2128508	2128559	52	1	1.02376	0.0265912	0.997172
CDS	NF29_10305			-1	2128560	2128937	378	1	1.06099	0.959944	1.16204
CDS	NF29_10310			-1	2128934	2130136	1203	1	1.01251	0.957259	1.06674
IG				1	2130137	2130244	108	1	0.950637	0.784442	1.11683
CDS	NF29_10315			1	2130245	2131132	888	1	0.985206	0.92265	1.04637
CDS	NF29_10320			-1	2131129	2131536	408	1	1.06099	0.938671	1.18863
IG				1	2131537	2131708	172	1	1.05922	1.02376	1.09024
CDS	NF29_10325		phenolic acid decarboxylase	1	2131709	2132311	603	1	1.05795	0.97248	1.13962
CDS	NF29_10330		phenolic acid decarboxylase	1	2132301	2133728	1428	1	1.05479	0.993604	1.1071
IG				1	2133729	2133738	10	1	1.05035	0.0265912	1.03706
CDS	NF29_10335		4-hydroxybenzoate decarboxylase	1	2133739	2133960	222	1	1.03706	0.943989	1.11683
IG				1	2133961	2134099	139	1	0.950637	0.943989	0.957285
CDS	NF29_10340			-1	2134100	2136661	2562	1	1.0735	1.0203	1.12865
IG				1	2136662	2136774	113	1	0.957285	0.904102	1.01047
CDS	NF29_10345			-1	2136775	2137005	231	1	1.0703	0.970581	1.18996
IG				1	2137006	2137180	175	1	1.23649	1.2232	1.24979
CDS	NF29_10350			1	2137181	2137525	345	1	1.1062	1.05035	1.17533
IG				1	2137526	2138766	1241	1	0.987967	0.91433	1.06368
CDS	NF29_10360			-1	2138767	2139528	762	1	1.05183	0.983876	1.13751
CDS	NF29_10365			-1	2139528	2140565	1038	1	1.05277	0.98992	1.11807
CDS	NF29_10370			-1	2140565	2141563	999	1	0.936737	0.891985	0.985085
IG				1	2141564	2141716	153	1	0.997172	0.917398	1.10354
CDS	NF29_10375			-1	2141717	2143789	2073	1	1.01553	0.961052	1.06746
IG				1	2143790	2143853	64	1	0.943989	0.85092	1.03706
CDS	NF29_10380			-1	2143854	2144864	1011	1	1.01047	0.951241	1.06607
CDS	NF29_10385			-1	2144861	2145982	1122	1	1.03373	0.960609	1.11689
IG				1	2145983	2145984	2	1	1.36945	0.0398869	1.35615
CDS	NF29_10390			-1	2145985	2146257	273	1	1.15672	1.04371	1.29632
IG				1	2146258	2147113	856	1	1.02775	0.928001	1.12218
CDS	NF29_10400	hypA	hydrogenase nickel incorporation protein	-1	2147114	2147464	351	1	1.06033	0.973904	1.18331
IG				1	2147465	2147675	211	1	0.842056	0.757851	0.943989
CDS	NF29_10405		formate hydrogenlyase regulatory protein HycA	1	2147676	2148140	465	1	1.01268	0.917398	1.10354
IG				1	2148141	2148814	674	1	1.0703	0.970581	1.16669
CDS	NF29_10415			1	2148815	2150629	1815	1	0.938391	0.895705	0.977578
IG				1	2150630	2150630	1	1	0.930694	0.0398869	0.904102
CDS	NF29_10420	hycD		1	2150631	2151554	924	1	0.954626	0.873523	1.01981
IG				1	2151555	2153286	1732	1	1.02524	0.969842	1.0777
CDS	NF29_10430			1	2153287	2153829	543	1	0.885109	0.826228	0.949687
CDS	NF29_10435			1	2153829	2154596	768	1	0.998834	0.932356	1.07196
CDS	NF29_10440			1	2154593	2155003	411	1	1.10797	1.057	1.15672
CDS	NF29_10445	hycI		1	2154996	2155451	456	1	1.0016	0.926262	1.06365
IG				1	2155452	2155509	58	1	1.12348	0.837624	1.40934
CDS	NF29_10450			-1	2155510	2156934	1425	1	0.998058	0.929807	1.07342
IG				1	2156935	2156952	18	1	0.904102	0.0265912	0.890807
CDS	NF29_10455			-1	2156953	2158404	1452	1	1.0005	0.952278	1.05119
IG				1	2158405	2158618	214	1	1.04149	0.997172	1.09024
CDS	NF29_10460		transcriptional regulator	1	2158619	2159632	1014	1	1.03464	0.951241	1.10958
IG				1	2159633	2159766	134	1	0.884159	0.771146	0.997172
CDS	NF29_10465		formate dehydrogenase	1	2159767	2160312	546	1	1.05985	1.01427	1.11498
IG				1	2160313	2162534	2222	1	0.974049	0.911039	1.03764
CDS	NF29_10475		nickel transporter	1	2162535	2163557	1023	1	0.993546	0.90652	1.07211
IG				1	2163558	2164007	450	1	0.828761	0.753419	0.917398
CDS	NF29_10480		NADH:flavorubredoxin oxidoreductase	-1	2164008	2165141	1134	1	0.812141	0.71572	0.906374
CDS	NF29_10485		nitric oxide reductase	-1	2165138	2166583	1446	1	1.06542	0.989194	1.14165
IG				1	2166584	2166769	186	1	0.957285	0.877511	1.10354
CDS	NF29_10490		transcriptional regulator	1	2166770	2168284	1515	1	0.949806	0.902441	0.999665
CDS	NF29_10495		arabinose 5-phosphate isomerase	-1	2168281	2169246	966	1	0.895642	0.820672	0.977833
CDS	NF29_10500	srlR		-1	2169239	2170012	774	1	0.96024	0.876034	1.02229
IG				1	2170013	2170075	63	1	1.09024	0.0395545	1.06365
CDS	NF29_10505			-1	2170076	2170435	360	1	1.05301	0.930694	1.15406
IG				1	2170436	2171295	860	1	1.03558	0.961717	1.10945
CDS	NF29_10515			-1	2171296	2171658	363	1	0.888148	0.805648	0.951967
IG				1	2171659	2172625	967	1	0.863007	0.815868	0.918607
CDS	NF29_10525	srlA		-1	2172626	2173189	564	1	0.972797	0.868647	1.07916
IG				1	2173190	2173394	205	1	0.966149	0.917398	1.01047
CDS	NF29_10530			1	2173395	2174543	1149	1	0.978762	0.887687	1.05447
IG				1	2174544	2174812	269	1	1.06365	0.957285	1.17001
CDS	NF29_10535			1	2174813	2175466	654	1	0.966782	0.900304	1.04656
IG				1	2175467	2176336	870	1	1.04371	0.965262	1.11949
CDS	NF29_10545			1	2176337	2177215	879	1	1.03839	0.990524	1.08758
IG				1	2177216	2177344	129	1	0.950637	0.930694	0.970581
CDS	NF29_10550			1	2177345	2177842	498	1	0.99274	0.890807	1.08138
IG				1	2177843	2177931	89	1	1.15007	1.13013	1.17001
CDS	NF29_10555	recA	recombinase A	1	2177932	2178990	1059	1	0.979041	0.921024	1.03585
IG				1	2178991	2179057	67	1	0.930694	0.877511	0.983876
CDS	NF29_10560	recX		1	2179058	2179558	501	1	0.906318	0.822113	0.979444
IG				1	2179559	2179689	131	1	0.963933	0.904102	1.02376
CDS	NF29_10565		alanyl-tRNA synthetase	1	2179690	2182317	2628	1	0.972955	0.933056	1.01237
IG				1	2182318	2182558	241	1	1.14786	0.983876	1.24979
CDS	NF29_10570		carbon storage regulator	1	2182559	2182744	186	1	1.07251	0.784442	1.24979
IG				1	2182745	2183086	342	1	0.907426	0.811033	0.990524
tRNA	NF29_10575			1	2183087	2183178	92	1	1.11683	1.02376	1.2099
IG				1	2183179	2183182	4	1	1.2099	0.0398869	1.18331
tRNA	NF29_10580			1	2183183	2183259	77	1	1.19661	1.18331	1.2099
IG				1	2183260	2183323	64	1	1.23649	1.18331	1.28968
tRNA	NF29_10585		tRNA-Arg	1	2183324	2183400	77	1	1.28968	0.0265912	1.26308
IG				1	2183401	2183561	161	1	1.18996	1.18331	1.19661
tRNA	NF29_10590			1	2183562	2183638	77	1	1.18331	1.17001	1.19661
IG				1	2183639	2183702	64	1	1.15672	1.14342	1.17001
tRNA	NF29_10595		tRNA-Arg	1	2183703	2183779	77	1	1.14342	0.0398869	1.11716
IG				1	2183780	2183896	117	1	1.0703	0.997172	1.14342
CDS	NF29_10600		6-phosphogluconate phosphatase	1	2183897	2184463	567	1	0.959184	0.829932	1.06555
CDS	NF29_10605		membrane protein	1	2184460	2184888	429	1	1.06365	0.959944	1.16736
IG				1	2184889	2184971	83	1	1.15672	1.10354	1.2099
CDS	NF29_10610			1	2184972	2186516	1545	1	1.04566	0.98544	1.10668
IG				1	2186517	2186669	153	1	0.957285	0.930694	0.983876
CDS	NF29_10615			1	2186670	2187185	516	1	1.11683	1.05922	1.15894
IG				1	2187186	2187239	54	1	1.23649	1.13013	1.34286
CDS	NF29_10620			1	2187240	2188004	765	1	1.04445	0.929179	1.15524
CDS	NF29_10625			-1	2187991	2189646	1656	1	0.943251	0.898175	0.994217
IG				1	2189647	2189742	96	1	0.771146	0.678077	0.864216
CDS	NF29_10630	emrB		-1	2189743	2191290	1548	1	1.06448	0.992186	1.12184
IG				1	2191291	2191306	16	1	0.957285	0.930694	0.983876
CDS	NF29_10635			-1	2191307	2192479	1173	1	0.993848	0.938449	1.04481
IG				1	2192480	2192605	126	1	1.0016	0.943989	1.03706
CDS	NF29_10640			-1	2192606	2193136	531	1	1.05922	0.926262	1.17666
IG				1	2193137	2194824	1688	1	1.122	1.07768	1.16189
CDS	NF29_10650	proX	glycine/betaine ABC transporter substrate-binding protein	-1	2194825	2195820	996	1	1.04794	0.96209	1.1265
IG				1	2195821	2195829	9	1	0.757851	0.0265912	0.744555
CDS	NF29_10655			-1	2195830	2196900	1071	1	1.06486	0.969311	1.15309
CDS	NF29_10660		glycine/betaine ABC transporter ATP-binding protein	-1	2196884	2198095	1212	1	0.998195	0.94808	1.05035
IG				1	2198096	2198426	331	1	0.840283	0.712645	0.967921
CDS	NF29_10665			-1	2198427	2199386	960	1	0.932023	0.84158	1.01582
IG				1	2199387	2201511	2125	1	0.9648	0.889073	1.03301
CDS	NF29_10675	nrdI		-1	2201512	2201922	411	1	0.869534	0.741896	0.978624
CDS	NF29_10680			-1	2201919	2202158	240	1	1.02819	0.930694	1.10354
IG				1	2202159	2202401	243	1	1.057	1.02376	1.09024
CDS	NF29_10685			-1	2202402	2202728	327	1	1.06033	0.997172	1.13013
IG				1	2202729	2202888	160	1	1.05035	0.983876	1.11683
CDS	NF29_10690			1	2202889	2203233	345	1	0.978558	0.922716	1.05833
IG				1	2203234	2203265	32	1	0.997172	0.0398869	0.970581
CDS	NF29_10695			-1	2203266	2203715	450	1	1.06143	0.979389	1.13899
IG				1	2203716	2204211	496	1	1.01047	0.928422	1.09689
CDS	NF29_10700			1	2204212	2204616	405	1	0.922716	0.882829	0.957285
IG				1	2204617	2204654	38	1	0.904102	0.0398869	0.890807
CDS	NF29_10705			-1	2204655	2204834	180	1	1.02376	0.904102	1.10354
IG				1	2204835	2204913	79	1	1.0703	1.06365	1.07695
CDS	NF29_10710			-1	2204914	2205435	522	1	0.972797	0.806601	1.13905
IG				1	2205436	2205444	9	1	1.09024	0.0398869	1.06365
CDS	NF29_10715			-1	2205445	2205744	300	1	1.10354	0.967257	1.21655
IG				1	2205745	2205923	179	1	0.92183	0.877511	0.997172
CDS	NF29_10720			1	2205924	2206082	159	1	0.977228	0.877511	1.07695
IG				1	2206083	2207327	1245	1	1.04371	0.983852	1.10259
CDS	NF29_10730		ankyrin	1	2207328	2207933	606	1	0.875612	0.761649	0.985966
IG				1	2207934	2208039	106	1	0.724612	0.63819	0.811033
CDS	NF29_10735		hypothetical protein	1	2208040	2209581	1542	1	0.858399	0.777752	0.944841
CDS	NF29_10740			1	2209581	2210996	1416	1	0.910307	0.850898	0.965262
IG				1	2210997	2211007	11	1	0.870863	0.744555	0.997172
CDS	NF29_10745			1	2211008	2212561	1554	1	0.989693	0.934018	1.0429
CDS	NF29_10750			1	2212558	2213514	957	1	0.953659	0.882346	1.01896
IG				1	2213515	2213515	1	1	0.917398	0.0265912	0.904102
CDS	NF29_10755			1	2213516	2214895	1380	1	1.00382	0.940167	1.0675
IG				1	2214896	2215028	133	1	1.08581	0.877511	1.2099
CDS	NF29_10760			1	2215029	2215763	735	1	1.057	0.973821	1.13345
CDS	NF29_10765			-1	2215757	2216359	603	1	1.02186	0.959184	1.08644
IG				1	2216360	2216456	97	1	0.884159	0.837624	0.930694
CDS	NF29_10770			1	2216457	2217344	888	1	1.01579	0.940001	1.07964
IG				1	2217345	2217363	19	1	1.06365	0.0398869	1.03706
CDS	NF29_10775			1	2217364	2218545	1182	1	0.974672	0.923509	1.02888
IG				1	2218546	2218630	85	1	0.963933	0.824329	1.10354
CDS	NF29_10780			1	2218631	2219149	519	1	1.01712	0.92183	1.11683
IG				1	2219150	2219151	2	1	1.2232	0.0398869	1.19661
CDS	NF29_10785			-1	2219152	2219571	420	1	1.09024	0.959944	1.2099
IG				1	2219572	2219667	96	1	0.963933	0.824329	1.10354
CDS	NF29_10790			1	2219668	2220372	705	1	0.925708	0.854244	0.993889
IG				1	2220373	2220462	90	1	0.91075	0.771146	1.05035
CDS	NF29_10795			-1	2220463	2221662	1200	1	0.954217	0.885668	1.01251
CDS	NF29_10800		ATP-binding protein	-1	2221643	2223841	2199	1	0.976939	0.905837	1.04634
CDS	NF29_10805		type I secretion protein TolC	-1	2223838	2225241	1404	1	1.02376	0.939557	1.10088
IG				1	2225242	2237048	11807	1	0.96667	0.938291	0.994722
CDS	NF29_10815			1	2237049	2237576	528	1	1.00382	0.926262	1.07479
CDS	NF29_10820			1	2237536	2238114	579	1	1.05985	0.997172	1.13407
CDS	NF29_10825			1	2238111	2238902	792	1	1.03115	0.975012	1.08138
CDS	NF29_10830			-1	2238894	2239451	558	1	1.02756	0.932546	1.12633
IG				1	2239452	2239519	68	1	1.01712	0.997172	1.03706
CDS	NF29_10835			-1	2239520	2239864	345	1	0.904102	0.767822	1.00714
IG				1	2239865	2239951	87	1	0.618247	0.531825	0.704668
CDS	NF29_10840			-1	2239952	2240308	357	1	0.755191	0.627553	0.869534
IG				1	2240309	2241834	1526	1	1.02459	0.926497	1.12099
CDS	NF29_10850			-1	2241835	2242098	264	1	1.13456	1.06365	1.18331
IG				1	2242099	2243597	1499	1	0.988031	0.931504	1.0462
CDS	NF29_10860			-1	2243598	2243810	213	1	1.09689	1.06365	1.13013
IG				1	2243811	2243937	127	1	0.977228	0.877511	1.07695
CDS	NF29_10865			-1	2243938	2244834	897	1	0.876182	0.783079	0.98135
CDS	NF29_10870		nuclease	-1	2244831	2245727	897	1	0.926705	0.826955	1.03307
CDS	NF29_10875			-1	2245717	2247273	1557	1	1.01628	0.954771	1.07113
IG				1	2247274	2247555	282	1	0.957285	0.897455	1.01712
CDS	NF29_10880		integrase	-1	2247556	2248785	1230	1	1.02376	0.954191	1.09842
IG				1	2248786	2249403	618	1	0.983876	0.909047	1.04703
CDS	NF29_10885	smpB	SsrA-binding protein	-1	2249404	2249886	483	1	0.949308	0.872193	1.03972
IG				1	2249887	2250003	117	1	0.975012	0.811033	1.14342
CDS	NF29_10890		hypothetical protein	1	2250004	2250480	477	1	0.997172	0.896125	1.10354
CDS	NF29_10895			1	2250470	2250757	288	1	0.880835	0.85092	0.914074
IG				1	2250758	2250860	103	1	0.79109	0.717964	0.864216
CDS	NF29_10900			-1	2250861	2251199	339	1	0.943989	0.731093	1.15672
IG				1	2251200	2251337	138	1	0.784442	0.678077	0.930694
CDS	NF29_10905			-1	2251338	2252999	1662	1	0.926001	0.875947	0.972927
IG				1	2253000	2253084	85	1	0.990524	0.943989	1.03706
CDS	NF29_10910	ppnK		-1	2253085	2253963	879	1	0.963933	0.893466	1.0238
IG				1	2253964	2253985	22	1	1.09024	0.0265912	1.06365
CDS	NF29_10915			1	2253986	2254093	108	1	1.01047	0.930694	1.09024
CDS	NF29_10920			1	2254086	2254679	594	1	0.875612	0.82053	0.928794
IG				1	2254680	2254731	52	1	0.997172	0.970581	1.02376
CDS	NF29_10925			-1	2254732	2256018	1287	1	0.97343	0.895555	1.04466
IG				1	2256019	2256037	19	1	0.943989	0.0265912	0.930694
CDS	NF29_10930		membrane protein	-1	2256038	2256829	792	1	0.949898	0.849443	1.04448
IG				1	2256830	2256995	166	1	1.01712	0.970581	1.06365
CDS	NF29_10935			1	2256996	2258357	1362	1	0.908534	0.868647	0.947535
IG				1	2258358	2258473	116	1	0.884159	0.877511	0.890807
CDS	NF29_10940			1	2258474	2258722	249	1	0.940665	0.897455	0.980552
IG				1	2258723	2258737	15	1	0.997172	0.0265912	0.983876
CDS	NF29_10945	rimM		1	2258738	2259277	540	1	1.0016	0.959445	1.04149
IG				1	2259278	2259308	31	1	1.00382	0.983876	1.02376
CDS	NF29_10950	trmD		1	2259309	2260076	768	1	0.99551	0.947313	1.03207
IG				1	2260077	2260119	43	1	1.01047	0.943989	1.07695
CDS	NF29_10955			1	2260120	2260467	348	1	1.04703	0.983876	1.11018
IG				1	2260468	2260598	131	1	1.02376	0.983876	1.06365
CDS	NF29_10960			1	2260599	2261003	405	1	1.057	0.881888	1.23206
IG				1	2261004	2261042	39	1	0.877511	0.0265912	0.864216
CDS	NF29_10965			1	2261043	2262413	1371	1	0.96083	0.893466	1.02733
IG				1	2262414	2262415	2	1	0.970581	0.0265912	0.957285
CDS	NF29_10970			-1	2262416	2262901	486	1	0.901887	0.815465	0.992795
IG				1	2262902	2262913	12	1	1.10354	0.0395545	1.07695
CDS	NF29_10975			-1	2262914	2264134	1221	1	0.97774	0.93683	1.01867
CDS	NF29_10980			-1	2264127	2264663	537	1	1.13678	1.05479	1.21655
IG				1	2264664	2264815	152	1	1.0016	0.904102	1.15672
CDS	NF29_10985			-1	2264816	2265190	375	1	0.960609	0.91075	1.04703
IG				1	2265191	2265405	215	1	0.967257	0.917398	1.01712
CDS	NF29_10990			1	2265406	2266476	1071	1	0.976624	0.911324	1.05882
IG				1	2266477	2266486	10	1	1.01047	0.0265912	0.983876
CDS	NF29_10995	tyrA		1	2266487	2267608	1122	1	0.918421	0.845781	0.987967
IG				1	2267609	2267668	60	1	0.957285	0.0395545	0.943989
CDS	NF29_11000		gluconolactonase	1	2267669	2268541	873	1	0.947978	0.890807	1.00116
CDS	NF29_11005	pheA	chorismate mutase	-1	2268538	2269698	1161	1	0.896347	0.842056	0.945097
IG				1	2269699	2269963	265	1	0.854244	0.797737	0.91075
CDS	NF29_11010		translation inhibitor protein RaiA	-1	2269964	2270305	342	1	0.864216	0.816351	0.920057
IG				1	2270306	2270573	268	1	0.837624	0.757851	0.890807
CDS	NF29_11015			-1	2270574	2271311	738	1	0.969103	0.893761	1.04297
IG				1	2271312	2271442	131	1	0.91075	0.877511	0.943989
CDS	NF29_11020	rluD		1	2271443	2272423	981	1	1.12892	1.0334	1.21836
CDS	NF29_11025		hypothetical protein	1	2272420	2273151	732	1	0.917398	0.832638	1.00382
IG				1	2273152	2273280	129	1	0.930694	0.837624	1.02376
CDS	NF29_11030			1	2273281	2275854	2574	1	0.926262	0.880441	0.972082
IG				1	2275855	2276278	424	1	0.898784	0.768487	1.01313
rRNA	NF29_11035		16S ribosomal RNA	1	2276279	2277833	1555	1	1.1051	1.00417	1.19272
IG				1	2277834	2277907	74	1	1.17001	1.14342	1.19661
tRNA	NF29_11040		tRNA-Glu	1	2277908	2277983	76	1	1.14342	0.0265912	1.11683
IG				1	2277984	2278166	183	1	1.02376	0.957285	1.14342
rRNA	NF29_11045			1	2278167	2281096	2930	1	1.10841	1.04015	1.17003
IG				1	2281097	2281152	56	1	0.884159	0.824329	0.943989
rRNA	NF29_11050		5S ribosomal RNA	1	2281153	2281268	116	1	0.997172	0.943989	1.05035
IG				1	2281269	2281477	209	1	0.975012	0.877511	1.05035
CDS	NF29_11055		alpha-ketoglutarate transporter	1	2281478	2282773	1296	1	0.925945	0.877511	0.97248
CDS	NF29_11060		lipoprotein	-1	2282770	2283093	324	1	1.03373	0.967257	1.10354
IG				1	2283094	2283138	45	1	1.03041	1.02376	1.03706
CDS	NF29_11065	pssA	phosphatidylserine synthase	-1	2283139	2284494	1356	1	0.996222	0.922147	1.05987
IG				1	2284495	2287302	2808	1	0.971467	0.924932	1.0118
CDS	NF29_11075		DTW domain-containing protein YfiP	-1	2287303	2288001	699	1	0.807709	0.74119	0.887524
IG				1	2288002	2288070	69	1	0.731259	0.0265912	0.731259
CDS	NF29_11080		thioredoxin 2	-1	2288071	2288490	420	1	0.85092	0.765828	0.933353
IG				1	2288491	2288694	204	1	0.943989	0.877511	0.979555
CDS	NF29_11085		methyltransferase	1	2288695	2289825	1131	1	0.876488	0.82126	0.940921
IG				1	2289826	2289873	48	1	0.997172	0.0398869	0.983876
CDS	NF29_11090		uracil-DNA glycosylase	-1	2289874	2290563	690	1	0.97889	0.899117	1.06365
IG				1	2290564	2290877	314	1	1.04703	0.950055	1.14342
CDS	NF29_11095		autonomous glycyl radical cofactor GrcA	1	2290878	2291261	384	1	0.901443	0.845602	0.957285
IG				1	2291262	2291312	51	1	0.777794	0.691372	0.864216
CDS	NF29_11100		ATP-dependent RNA helicase SrmB	-1	2291313	2292641	1329	1	0.938291	0.871789	0.998122
IG				1	2292642	2292773	132	1	0.970581	0.930694	1.01047
CDS	NF29_11105			1	2292774	2293511	738	1	0.995695	0.93808	1.05183
CDS	NF29_11110			-1	2293496	2295115	1620	1	0.967626	0.906281	1.026
IG				1	2295116	2295539	424	1	0.970581	0.882829	1.07442
CDS	NF29_11115		RNA polymerase sigma factor RpoE	1	2295540	2296115	576	1	0.94209	0.841423	1.03715
IG				1	2296116	2296146	31	1	0.957285	0.0265912	0.943989
CDS	NF29_11120		anti-RNA polymerase sigma factor SigE	1	2296147	2296797	651	1	0.930694	0.871813	0.991521
CDS	NF29_11125	rseB	anti-sigma E factor	1	2296797	2297750	954	1	0.917398	0.858142	0.966985
CDS	NF29_11130		SoxR reducing system protein RseC	1	2297747	2298223	477	1	0.93291	0.844272	1.03706
IG				1	2298224	2298408	185	1	0.912966	0.85092	1.01047
CDS	NF29_11135		elongation factor 4	1	2298409	2300208	1800	1	0.9118	0.870496	0.948205
IG				1	2300209	2300223	15	1	0.837624	0.0265912	0.824329
CDS	NF29_11140		signal peptidase I	1	2300224	2301198	975	1	0.889477	0.826988	0.963933
IG				1	2301199	2301420	222	1	0.870863	0.830977	0.937342
CDS	NF29_11145	rnc	ribonuclease III	1	2301421	2302101	681	1	0.799399	0.737907	0.862595
CDS	NF29_11150		GTP-binding protein Era	1	2302098	2303003	906	1	0.911355	0.860559	0.966985
IG				1	2303004	2303020	17	1	0.757851	0.0265912	0.744555
CDS	NF29_11155	recO	DNA repair protein RecO	1	2303021	2303728	708	1	0.85092	0.786104	0.912412
IG				1	2303729	2303803	75	1	0.85092	0.797737	0.904102
CDS	NF29_11160			1	2303804	2304535	732	1	0.769484	0.739569	0.799399
CDS	NF29_11165	acpS		1	2304535	2304915	381	1	0.829647	0.789494	0.898784
CDS	NF29_11170			-1	2304912	2305172	261	1	0.753419	0.651486	0.811033
IG				1	2305173	2305218	46	1	0.771146	0.651486	0.890807
CDS	NF29_11175			-1	2305219	2306067	849	1	0.815465	0.74895	0.887852
IG				1	2306068	2306184	117	1	0.711316	0.691372	0.731259
CDS	NF29_11180	murQ	N-acetylmuramic acid-6-phosphate etherase	1	2306185	2307078	894	1	0.906762	0.832273	0.977228
IG				1	2307079	2307089	11	1	0.824329	0.0265912	0.811033
CDS	NF29_11185			1	2307090	2308451	1362	1	0.868647	0.783533	0.948443
IG				1	2308452	2308454	3	1	0.864216	0.0265912	0.85092
CDS	NF29_11190		hypothetical protein	1	2308455	2309090	636	1	0.833826	0.754052	0.896505
IG				1	2309091	2309146	56	1	0.857568	0.771146	0.943989
CDS	NF29_11195		tRNA adenosine deaminase	1	2309147	2309653	507	1	0.888591	0.784442	0.950637
CDS	NF29_11200		lytic murein transglycosylase	-1	2309541	2311091	1551	1	0.865878	0.807709	0.926539
IG				1	2311092	2311358	267	1	0.874187	0.744555	1.06697
CDS	NF29_11205		phosphoribosylformylglycinamidine synthase	1	2311359	2315246	3888	1	0.87319	0.823323	0.918088
IG				1	2315247	2315780	534	1	0.908534	0.85092	0.950637
CDS	NF29_11210		histidine kinase	1	2315781	2317208	1428	1	0.923215	0.863385	0.977249
IG				1	2317209	2317209	1	1	0.890807	0.0265912	0.877511
CDS	NF29_11215		membrane protein	1	2317210	2317947	738	1	0.899117	0.857568	0.935721
IG				1	2317948	2319335	1388	1	0.890807	0.849147	0.934261
CDS	NF29_11225		nitrogen regulatory protein P-II 1	1	2319336	2319674	339	1	0.847596	0.731259	0.983876
IG				1	2319675	2319753	79	1	0.957285	0.85092	1.06365
CDS	NF29_11230			-1	2319754	2320944	1191	1	0.866261	0.801828	0.930719
IG				1	2320945	2321248	304	1	0.884159	0.804385	0.983876
CDS	NF29_11235			1	2321249	2322502	1254	1	0.915499	0.871813	0.958235
IG				1	2322503	2322555	53	1	0.784442	0.0265912	0.771146
CDS	NF29_11240			-1	2322556	2322978	423	1	0.943989	0.853579	1.03972
IG				1	2322979	2323127	149	1	0.939557	0.917398	0.983876
CDS	NF29_11245		hypothetical protein	1	2323128	2323619	492	1	0.963933	0.910695	1.0149
IG				1	2323620	2323735	116	1	0.937342	0.890807	0.983876
CDS	NF29_11250		3-phenylpropionic acid transporter	1	2323736	2324881	1146	1	1.00936	0.968365	1.04817
CDS	NF29_11255		stationary phase inducible protein CsiE	-1	2324876	2326153	1278	1	0.877511	0.803412	0.950685
IG				1	2326154	2326278	125	1	0.897455	0.811033	0.983876
CDS	NF29_11260		membrane protein	1	2326279	2326917	639	1	0.884159	0.815977	0.952299
IG				1	2326918	2327946	1029	1	0.82312	0.717964	0.917459
CDS	NF29_11270		inositol monophosphatase	-1	2327947	2328750	804	1	0.970581	0.883383	1.05922
IG				1	2328751	2328881	131	1	0.977228	0.877511	1.07695
CDS	NF29_11275		tRNA (cytidine/uridine-2'-O-)-methyltransferase	1	2328882	2329607	726	1	0.893761	0.812473	0.977967
IG				1	2329608	2329824	217	1	1.02819	0.930694	1.14342
CDS	NF29_11280		transcriptional regulator	1	2329825	2330316	492	1	0.937342	0.893023	0.983876
IG				1	2330317	2330433	117	1	0.930694	0.917398	0.943989
CDS	NF29_11285		cysteine desulfurase	1	2330434	2331648	1215	1	0.991035	0.920441	1.0616
IG				1	2331649	2331672	24	1	0.930694	0.0265912	0.917398
CDS	NF29_11290		scaffolding protein	1	2331673	2332059	387	1	0.824329	0.741896	0.906762
IG				1	2332060	2332072	13	1	0.664781	0.0265912	0.651486
CDS	NF29_11295	iscA	iron-sulfur cluster assembly protein	1	2332073	2332396	324	1	0.897455	0.737907	1.057
IG				1	2332397	2332475	79	1	0.884159	0.811033	0.957285
CDS	NF29_11300	hscB		1	2332476	2332991	516	1	0.952853	0.906318	1.00382
IG				1	2332992	2334855	1864	1	0.84959	0.785771	0.906778
CDS	NF29_11310		2Fe-2S ferredoxin	1	2334856	2335191	336	1	0.937342	0.900779	0.970581
IG				1	2335192	2335192	1	1	0.970581	0.0265912	0.957285
CDS	NF29_11315			1	2335193	2335393	201	1	0.833192	0.678077	0.970581
IG				1	2335394	2335453	60	1	0.704668	0.678077	0.731259
CDS	NF29_11320		aminopeptidase B	1	2335454	2336740	1287	1	0.871813	0.781569	0.958282
IG				1	2336741	2336814	74	1	0.717964	0.691372	0.744555
CDS	NF29_11325		enhanced serine sensitivity protein SseB	1	2336815	2337591	777	1	0.741231	0.676415	0.81606
IG				1	2337592	2337608	17	1	0.751203	0.678077	0.824329
CDS	NF29_11330		RpiR family transcriptional regulator	-1	2337609	2338379	771	1	0.854244	0.809371	0.897496
CDS	NF29_11335	sseA	3-mercaptopyruvate sulfurtransferase	-1	2338379	2339227	849	1	0.725941	0.620906	0.813692
IG				1	2339228	2339317	90	1	0.691372	0.678077	0.704668
CDS	NF29_11340		6-phospho-alpha-glucosidase	-1	2339318	2340685	1368	1	0.883209	0.817657	0.940214
IG				1	2340686	2340697	12	1	0.904102	0.0265912	0.890807
CDS	NF29_11345		PTS glucose transporter subunit IIBC	-1	2340698	2342242	1545	1	0.936168	0.886838	0.986222
IG				1	2342243	2342528	286	1	0.731259	0.691372	0.771146
CDS	NF29_11350		hypothetical protein	1	2342529	2347481	4953	1	0.874586	0.840283	0.906762
IG				1	2347482	2349961	2480	1	0.815124	0.751676	0.874954
CDS	NF29_11360			1	2349962	2350393	432	1	0.888148	0.78976	0.997172
IG				1	2350394	2350562	169	1	0.988308	0.731259	1.23649
CDS	NF29_11365			1	2350563	2351729	1167	1	0.96649	0.895921	1.0432
IG				1	2351730	2352022	293	1	1.01712	0.940084	1.08359
CDS	NF29_11370			1	2352023	2353036	1014	1	0.870259	0.798946	0.918607
IG				1	2353037	2353062	26	1	0.997172	0.0265912	0.983876
CDS	NF29_11375			1	2353063	2354181	1119	1	0.919614	0.86862	0.970608
IG				1	2354182	2354261	80	1	0.771146	0.63819	0.904102
CDS	NF29_11380	hisS	histidine--tRNA ligase	1	2354262	2355536	1275	1	0.91075	0.832852	0.975353
IG				1	2355537	2355549	13	1	0.837624	0.0265912	0.824329
CDS	NF29_11385			1	2355550	2356170	621	1	0.854719	0.784442	0.924996
IG				1	2356171	2356180	10	1	0.904102	0.0265912	0.890807
CDS	NF29_11390		membrane biogenesis protein	1	2356181	2357359	1179	1	0.947058	0.893875	1.00742
IG				1	2357360	2359246	1887	1	0.854909	0.792419	0.920722
CDS	NF29_11400			1	2359247	2360788	1542	1	0.836793	0.793583	0.883349
IG				1	2360789	2360846	58	1	0.957285	0.890807	1.02376
CDS	NF29_11405		hypothetical protein	1	2360847	2361068	222	1	0.864216	0.771146	1.02376
CDS	NF29_11410		hypothetical protein	-1	2361065	2361415	351	1	0.779124	0.69935	0.856305
CDS	NF29_11415		peptidase M4	-1	2361416	2362435	1020	1	0.875094	0.808585	0.936737
IG				1	2362436	2364023	1588	1	0.898628	0.857157	0.93699
CDS	NF29_11425		inosine-5-monophosphate dehydrogenase	1	2364024	2365490	1467	1	0.925375	0.869534	0.984763
IG				1	2365491	2365557	67	1	0.877511	0.85092	0.904102
CDS	NF29_11430	guaA	GMP synthase	1	2365558	2367135	1578	1	0.961978	0.904083	1.02065
IG				1	2367136	2367191	56	1	0.930694	0.0265912	0.917398
CDS	NF29_11435			-1	2367192	2368022	831	1	0.900114	0.811033	0.993216
IG				1	2368023	2368313	291	1	0.840948	0.731259	0.983876
CDS	NF29_11440			1	2368314	2369819	1506	1	0.878342	0.816019	0.943989
IG				1	2369820	2369830	11	1	1.18331	0.0531825	1.15672
CDS	NF29_11445			1	2369831	2371756	1926	1	0.818346	0.743225	0.898834
IG				1	2371757	2372056	300	1	0.717964	0.545121	0.890807
CDS	NF29_11450			1	2372057	2373043	987	1	0.866633	0.812242	0.923442
IG				1	2373044	2376651	3608	1	0.871402	0.813171	0.927819
CDS	NF29_11470			1	2376652	2377785	1134	1	0.943989	0.881915	1.01385
IG				1	2377786	2379712	1927	1	0.928794	0.886992	0.975028
CDS	NF29_11480			1	2379713	2380603	891	1	0.815022	0.724612	0.906828
IG				1	2380604	2380612	9	1	0.744555	0.0265912	0.717964
CDS	NF29_11485		5-deoxyglucuronate isomerase	1	2380613	2381446	834	1	0.914443	0.797701	1.03857
IG				1	2381447	2382731	1285	1	0.867065	0.788217	0.941164
CDS	NF29_11495			1	2382732	2383175	444	1	0.840283	0.781783	0.893466
IG				1	2383176	2383185	10	1	0.930694	0.0265912	0.917398
CDS	NF29_11500		signal peptide protein	-1	2383186	2383929	744	1	0.861261	0.785919	0.924821
IG				1	2383930	2384456	527	1	0.98166	0.877511	1.09251
CDS	NF29_11510		MFS transporter	-1	2384457	2385686	1230	1	0.90308	0.853988	0.963421
IG				1	2385687	2385783	97	1	0.824329	0.811033	0.837624
CDS	NF29_11515		LysR family transcriptional regulator	1	2385784	2386674	891	1	0.858897	0.792386	0.930694
CDS	NF29_11520			-1	2386671	2386841	171	1	0.92183	0.904102	0.957285
IG				1	2386842	2387211	370	1	0.76051	0.651286	0.869534
CDS	NF29_11525		c-di-GMP phosphodiesterase	1	2387212	2389452	2241	1	0.875199	0.830095	0.922023
IG				1	2389453	2389456	4	1	0.824329	0.0265912	0.79807
CDS	NF29_11530		exopolyphosphatase	-1	2389457	2390995	1539	1	0.947313	0.879173	1.0188
IG				1	2390996	2390998	3	1	0.943989	0.0395545	0.930694
CDS	NF29_11535		polyphosphate kinase	-1	2390999	2393059	2061	1	0.91075	0.867222	0.956076
IG				1	2393060	2393266	207	1	0.966149	0.930694	0.983876
CDS	NF29_11540	purN		-1	2393267	2393908	642	1	0.835962	0.757809	0.902441
CDS	NF29_11545			-1	2393905	2394942	1038	1	0.768729	0.692551	0.855785
IG				1	2394943	2395208	266	1	0.787766	0.711316	0.880835
CDS	NF29_11550			1	2395209	2396639	1431	1	0.966149	0.903194	1.03085
IG				1	2396640	2396796	157	1	0.864216	0.797737	0.930694
CDS	NF29_11555	upp		1	2396797	2397423	627	1	0.930694	0.812653	1.03544
IG				1	2397424	2397506	83	1	0.930694	0.864216	0.997172
CDS	NF29_11560		uracil transporter	1	2397507	2398796	1290	1	0.916375	0.87342	0.954242
IG				1	2398797	2398916	120	1	0.939557	0.85092	1.01047
CDS	NF29_11565		DNA replication initiation factor	1	2398917	2399594	678	1	0.915499	0.807187	1.02395
IG				1	2399595	2401099	1505	1	0.945651	0.894941	0.996362
CDS	NF29_11575		N(4)-(beta-N-acetylglucosaminyl)-L-asparaginase	-1	2401100	2402056	957	1	0.86059	0.802572	0.923472
IG				1	2402057	2403524	1468	1	0.897455	0.815126	0.974756
CDS	NF29_11585		homeodomain-like domain protein	1	2403525	2404349	825	1	0.926262	0.868647	0.97649
CDS	NF29_11590		arsenate reductase	-1	2404346	2404702	357	1	0.965262	0.842943	1.03972
IG				1	2404703	2406404	1702	1	0.811772	0.73715	0.881962
CDS	NF29_11600		permase	1	2406405	2407469	1065	1	0.854546	0.774772	0.930724
IG				1	2407470	2407564	95	1	0.91075	0.85092	0.970581
CDS	NF29_11605	bcp	thiol peroxidase	-1	2407565	2408035	471	1	0.815465	0.784442	0.853136
CDS	NF29_11610	gcvR	glycine cleavage system transcriptional repressor	-1	2408035	2408604	570	1	0.94209	0.862316	1.02761
IG				1	2408605	2408749	145	1	0.950637	0.930694	0.970581
CDS	NF29_11615		dihydrodipicolinate synthase	1	2408750	2409628	879	1	0.876182	0.813659	0.942693
IG				1	2409629	2409644	16	1	0.824329	0.0265912	0.811033
CDS	NF29_11620			1	2409645	2410679	1035	1	0.900476	0.807377	0.991128
IG				1	2410680	2410788	109	1	1.0703	1.02376	1.11683
CDS	NF29_11625			1	2410789	2411502	714	1	0.967626	0.908534	1.01937
IG				1	2411503	2411622	120	1	0.917398	0.784442	1.05035
CDS	NF29_11630			1	2411623	2412492	870	1	0.877511	0.805087	0.963194
CDS	NF29_11635			1	2412492	2414438	1947	1	0.848387	0.772998	0.919297
IG				1	2414439	2414511	73	1	0.817681	0.797737	0.837624
CDS	NF29_11640		hydrolase	1	2414512	2415207	696	1	0.915736	0.854244	0.992186
IG				1	2415208	2415245	38	1	0.824329	0.0265912	0.811033
CDS	NF29_11645			-1	2415246	2415443	198	1	0.92183	0.837624	1.07695
IG				1	2415444	2415467	24	1	1.07695	0.0398869	1.05035
CDS	NF29_11650		succinyl-diaminopimelate desuccinylase	-1	2415468	2416595	1128	1	0.871971	0.806601	0.937369
IG				1	2416596	2416605	10	1	0.904102	0.797737	1.01047
CDS	NF29_11655		reductase	-1	2416606	2416956	351	1	0.764498	0.707992	0.817681
IG				1	2416957	2417512	556	1	0.85092	0.774945	0.943989
CDS	NF29_11660		multidrug transporter	-1	2417513	2420626	3114	1	0.928616	0.889976	0.972253
IG				1	2420627	2420768	142	1	0.764498	0.704668	0.824329
CDS	NF29_11665		nitrate/nitrite sensor protein NarQ	-1	2420769	2422463	1695	1	0.952114	0.901887	1.00308
IG				1	2422464	2422615	152	1	0.855352	0.797737	0.957285
CDS	NF29_11670		(Fe-S)-binding protein	1	2422616	2424592	1977	1	0.854244	0.797073	0.907426
IG				1	2424593	2424658	66	1	0.870863	0.837624	0.904102
CDS	NF29_11675			1	2424659	2425252	594	1	0.909801	0.830027	0.987675
IG				1	2425253	2425353	101	1	0.870863	0.85092	0.890807
CDS	NF29_11680			1	2425354	2426397	1044	1	0.871468	0.815868	0.930724
IG				1	2426398	2426493	96	1	0.977228	0.797737	1.15672
CDS	NF29_11685			-1	2426494	2428482	1989	1	0.85092	0.788241	0.911067
IG				1	2428483	2428501	19	1	0.731259	0.704668	0.757851
CDS	NF29_11690			-1	2428502	2429452	951	1	0.771146	0.692702	0.861656
IG				1	2429453	2429741	289	1	0.747879	0.661457	0.837624
CDS	NF29_11695			1	2429742	2432021	2280	1	0.891361	0.839245	0.948975
IG				1	2432022	2432067	46	1	0.864216	0.0265912	0.85092
CDS	NF29_11700			-1	2432068	2432967	900	1	0.772476	0.694032	0.853579
CDS	NF29_11705		N-acetylmuramoyl-l-alanine amidase I	-1	2432967	2433842	876	1	0.828317	0.777794	0.877544
IG				1	2433843	2434054	212	1	0.806601	0.691372	0.890807
CDS	NF29_11710		acetyltransferase	1	2434055	2434480	426	1	0.869534	0.840283	0.896125
CDS	NF29_11715			1	2434467	2434916	450	1	0.704668	0.582792	0.786658
IG				1	2434917	2434979	63	1	0.717964	0.0265912	0.704668
CDS	NF29_11720		RpoE-regulated lipoprotein	1	2434980	2435555	576	1	0.860417	0.778744	0.955386
IG				1	2435556	2435647	92	1	0.844272	0.771146	0.917398
CDS	NF29_11725			1	2435648	2436547	900	1	0.886818	0.797737	0.981217
IG				1	2436548	2436719	172	1	1.0149	0.877511	1.18331
CDS	NF29_11730			1	2436720	2437733	1014	1	0.86059	0.79529	0.921024
CDS	NF29_11735			1	2437733	2438566	834	1	0.743078	0.658872	0.828798
CDS	NF29_11740	cysW		1	2438566	2439441	876	1	0.764498	0.687384	0.844305
CDS	NF29_11745			1	2439431	2440525	1095	1	0.897455	0.839813	0.958421
IG				1	2440526	2440643	118	1	0.777794	0.598303	0.957285
CDS	NF29_11750	cysM		1	2440644	2441555	912	1	0.845602	0.755158	0.938704
IG				1	2441556	2442440	885	1	0.82034	0.725941	0.914739
CDS	NF29_11760		PTS system glucose-specific transporter subunit IIA	-1	2442441	2442950	510	1	0.786658	0.7091	0.844272
IG				1	2442951	2442990	40	1	0.85092	0.0398869	0.837624
CDS	NF29_11765		phosphoenolpyruvate-protein phosphotransferase	-1	2442991	2444718	1728	1	0.864216	0.821512	0.905502
IG				1	2444719	2444762	44	1	0.824329	0.0398869	0.811033
CDS	NF29_11770			-1	2444763	2445020	258	1	0.857568	0.804385	0.904102
IG				1	2445021	2445337	317	1	0.857568	0.817681	0.897455
CDS	NF29_11775		cysteine synthase	-1	2445338	2446309	972	1	0.916189	0.858172	0.982698
IG				1	2446310	2446472	163	1	1.04371	1.02376	1.06365
CDS	NF29_11780		sulfate transporter	-1	2446473	2447234	762	1	0.963194	0.92183	1.00456
IG				1	2447235	2447464	230	1	0.917398	0.824329	0.970581
CDS	NF29_11785			1	2447465	2448436	972	1	0.890807	0.833968	0.957315
IG				1	2448437	2448505	69	1	0.830977	0.824329	0.837624
CDS	NF29_11790	ligA		1	2448506	2450521	2016	1	0.828127	0.754637	0.896521
IG				1	2450522	2450522	1	1	0.930694	0.0265912	0.917398
CDS	NF29_11795			1	2450523	2450738	216	1	0.855352	0.811033	0.930694
CDS	NF29_11800			-1	2450735	2451730	996	1	0.829163	0.786829	0.879929
IG				1	2451731	2452750	1020	1	0.847294	0.772325	0.923442
CDS	NF29_11810			-1	2452751	2453092	342	1	0.91075	0.764498	1.03373
IG				1	2453093	2453272	180	1	0.864216	0.744555	1.07695
tRNA	NF29_11815			-1	2453273	2453348	76	1	0.844272	0.744555	0.943989
IG				1	2453349	2453352	4	1	0.943989	0.0265912	0.930694
tRNA	NF29_11820			-1	2453353	2453428	76	1	1.00382	0.943989	1.06365
IG				1	2453429	2453457	29	1	1.06365	0.0398869	1.03739
tRNA	NF29_11825			-1	2453458	2453533	76	1	1.0703	1.06365	1.07695
IG				1	2453534	2453574	41	1	1.07695	0.0265912	1.05035
tRNA	NF29_11830			-1	2453575	2453650	76	1	0.91075	0.744555	1.07695
IG				1	2453651	2453908	258	1	0.761174	0.704668	0.814357
CDS	NF29_11840	gltX		1	2453909	2455324	1416	1	0.845602	0.780896	0.915647
IG				1	2455325	2455367	43	1	0.63819	0.0265912	0.624894
CDS	NF29_11845			-1	2455368	2455760	393	1	0.85092	0.646167	1.05567
IG				1	2455761	2455761	1	1	0.678077	0.0262589	0.664781
CDS	NF29_11850			-1	2455762	2456124	363	1	0.885489	0.731259	1.06631
IG				1	2456125	2456341	217	1	0.886375	0.731259	1.11683
tRNA	NF29_11855			1	2456342	2456417	76	1	1.01712	0.917398	1.11683
IG				1	2456418	2456458	41	1	0.917398	0.0265912	0.904102
tRNA	NF29_11860			1	2456459	2456534	76	1	0.884159	0.85092	0.917398
IG				1	2456535	2456747	213	1	0.864216	0.824329	0.917398
CDS	NF29_11865			1	2456748	2458940	2193	1	0.853232	0.819126	0.888495
IG				1	2458941	2458984	44	1	0.717964	0.0265912	0.704668
CDS	NF29_11870		nucleoside permease	-1	2458985	2460172	1188	1	0.865238	0.805919	0.933762
IG				1	2460173	2460520	348	1	0.826988	0.752532	0.901443
CDS	NF29_11875		manganese transport protein MntH	1	2460521	2461759	1239	1	0.831488	0.77828	0.895921
IG				1	2461760	2461791	32	1	0.784442	0.0265912	0.771146
CDS	NF29_11880		hypothetical protein	-1	2461792	2462145	354	1	0.951967	0.842943	1.0477
IG				1	2462146	2462272	127	1	0.844272	0.678077	1.01047
CDS	NF29_11885		L-glyceraldehyde 3-phosphate reductase	-1	2462273	2463271	999	1	0.87872	0.806198	0.947646
IG				1	2463272	2463455	184	1	0.939557	0.811033	1.09024
CDS	NF29_11890			1	2463456	2465114	1659	1	0.978706	0.918118	1.03854
CDS	NF29_11895			-1	2465115	2466350	1236	1	0.812056	0.737396	0.886716
IG				1	2466351	2466555	205	1	0.979444	0.957285	0.997172
CDS	NF29_11900	glk		1	2466556	2467521	966	1	0.830372	0.791694	0.872707
IG				1	2467522	2468284	763	1	0.804385	0.717964	0.884159
CDS	NF29_11910			-1	2468285	2469991	1707	1	0.735691	0.679536	0.79626
IG				1	2469992	2470377	386	1	0.678077	0.529166	0.803056
CDS	NF29_11915			1	2470378	2471616	1239	1	0.890807	0.846148	0.937342
IG				1	2471617	2472096	480	1	0.76051	0.707327	0.813692
CDS	NF29_11920			-1	2472097	2473014	918	1	0.821911	0.740899	0.907759
IG				1	2473015	2474878	1864	1	0.807534	0.748036	0.860717
CDS	NF29_11935			1	2474879	2475175	297	1	0.897455	0.711316	1.03041
CDS	NF29_11940		type VI secretion system lysozyme-like protein	1	2475168	2475620	453	1	0.93291	0.873079	0.995011
IG				1	2475621	2475634	14	1	1.05035	0.0265912	1.02376
CDS	NF29_11945			1	2475635	2476105	471	1	1.03263	0.979444	1.09251
IG				1	2476106	2476208	103	1	0.943989	0.943989	0.943989
CDS	NF29_11950		membrane protein	1	2476209	2477540	1332	1	0.901253	0.836651	0.966829
IG				1	2477541	2477589	49	1	0.824329	0.0265912	0.797737
tRNA	NF29_11955			-1	2477590	2477661	72	1	0.857568	0.824329	0.890807
IG				1	2477662	2477736	75	1	0.744555	0.598303	0.890807
CDS	NF29_11960		membrane protein	-1	2477737	2478666	930	1	0.82034	0.748544	0.897455
IG				1	2478667	2478981	315	1	0.857568	0.804385	0.930694
CDS	NF29_11965		ABC transporter permease	1	2478982	2479734	753	1	0.964671	0.880429	1.05183
IG				1	2479735	2479778	44	1	0.85092	0.0265912	0.837624
CDS	NF29_11970		long-chain fatty acid outer membrane transporter	-1	2479779	2481101	1323	1	0.928921	0.876625	0.987444
IG				1	2481102	2481473	372	1	0.867539	0.794414	0.993848
CDS	NF29_11975			1	2481474	2481758	285	1	0.917398	0.790342	1.04371
IG				1	2481759	2483303	1545	1	0.893935	0.846227	0.940079
CDS	NF29_11985	fadJ		1	2483304	2485451	2148	1	0.824933	0.775362	0.876937
IG				1	2485452	2485660	209	1	0.890807	0.837624	0.917398
CDS	NF29_11990			1	2485661	2486146	486	1	0.906318	0.859784	0.972797
IG				1	2486147	2486191	45	1	0.890807	0.0265912	0.877511
CDS	NF29_11995			-1	2486192	2486743	552	1	0.748354	0.67613	0.824329
IG				1	2486744	2486888	145	1	0.691372	0.624894	0.757851
CDS	NF29_12000			1	2486889	2487821	933	1	0.774772	0.71186	0.840042
IG				1	2487822	2487881	60	1	0.651486	0.0265912	0.63819
CDS	NF29_12005			1	2487882	2488967	1086	1	0.782226	0.733475	0.827653
IG				1	2488968	2488969	2	1	0.63819	0.0265912	0.624894
CDS	NF29_12010	mepA	murein endopeptidase	1	2488970	2489794	825	1	0.78001	0.713495	0.84357
IG				1	2489795	2490601	807	1	0.684725	0.598237	0.773805
CDS	NF29_12020		elongation factor P hydroxylase	1	2490602	2491147	546	1	0.837624	0.777739	0.908534
IG				1	2491148	2491160	13	1	0.717964	0.0265912	0.704668
CDS	NF29_12025		hypothetical protein	1	2491161	2491439	279	1	0.867539	0.764498	0.970581
IG				1	2491440	2493648	2209	1	0.796003	0.739901	0.852683
CDS	NF29_12035		3-oxoacyl-ACP synthase	1	2493649	2494866	1218	1	0.889784	0.815098	0.956288
IG				1	2494867	2495073	207	1	0.806601	0.704668	0.904102
CDS	NF29_12040		membrane protein	1	2495074	2496252	1179	1	0.813079	0.752737	0.872423
IG				1	2496253	2496294	42	1	0.797737	0.0265912	0.784442
CDS	NF29_12045	flk	flagella biosynthesis regulator	-1	2496295	2497299	1005	1	0.798946	0.755433	0.849741
IG				1	2497300	2497412	113	1	0.824329	0.811033	0.837624
CDS	NF29_12050		erythronate-4-phosphate dehydrogenase	1	2497413	2498549	1137	1	0.891915	0.818761	0.966176
IG				1	2498550	2498616	67	1	0.784442	0.717964	0.85092
CDS	NF29_12055		semialdehyde dehydrogenase	1	2498617	2499630	1014	1	0.757851	0.696177	0.827955
CDS	NF29_12060	truA	tRNA pseudouridine synthase A	1	2499630	2500442	813	1	0.815465	0.715009	0.927739
IG				1	2500443	2500470	28	1	0.771146	0.0265912	0.757851
CDS	NF29_12065		hypothetical protein	1	2500471	2501130	660	1	0.824329	0.771105	0.880835
IG				1	2501131	2502260	1130	1	0.837624	0.777766	0.901914
CDS	NF29_12075		bifunctional folylpolyglutamate synthase/ dihydrofolate synthase	1	2502261	2503529	1269	1	0.799637	0.703695	0.88226
CDS	NF29_12080		cell division protein DedD	1	2503519	2504217	699	1	0.739569	0.654809	0.819343
IG				1	2504218	2504382	165	1	0.797737	0.784442	0.811033
CDS	NF29_12085		colicin V production protein	1	2504383	2504871	489	1	0.844272	0.782226	0.915182
IG				1	2504872	2504904	33	1	0.943989	0.930694	0.957285
CDS	NF29_12090		amidophosphoribosyltransferase	1	2504905	2506422	1518	1	0.870863	0.805216	0.933207
IG				1	2506423	2506511	89	1	0.844272	0.771146	0.917398
CDS	NF29_12095		3-octaprenyl-4-hydroxybenzoate carboxy-lyase	1	2506512	2507081	570	1	0.877511	0.830921	0.919669
IG				1	2507082	2507372	291	1	0.907426	0.890807	0.924046
CDS	NF29_12100		histidine ABC transporter substrate-binding protein HisJ	1	2507373	2508155	783	1	0.825806	0.7327	0.913003
IG				1	2508156	2508381	226	1	0.886375	0.85092	0.904102
CDS	NF29_12105		histidine ABC transporter substrate-binding protein HisJ	1	2508382	2509164	783	1	0.827283	0.771109	0.88342
IG				1	2509165	2509252	88	1	0.771146	0.744555	0.797737
CDS	NF29_12110			1	2509253	2509939	687	1	0.844272	0.772808	0.915736
IG				1	2509940	2510659	720	1	0.837624	0.751161	0.915736
CDS	NF29_12120			1	2510660	2511433	774	1	0.840579	0.775541	0.901185
IG				1	2511434	2511595	162	1	0.950637	0.731259	1.17001
CDS	NF29_12125		GCN5 family acetyltransferase	-1	2511596	2512114	519	1	0.966782	0.887008	1.05605
IG				1	2512115	2513064	950	1	0.905432	0.838921	0.985206
CDS	NF29_12135	folX	D-erythro-7,8-dihydroneopterin triphosphate epimerase	-1	2513065	2513433	369	1	0.890807	0.856238	0.920124
IG				1	2513434	2513508	75	1	0.830977	0.824329	0.837624
CDS	NF29_12140		glutathione S-transferase	-1	2513509	2514138	630	1	0.866115	0.803436	0.926942
IG				1	2514139	2514279	141	1	0.924046	0.85092	0.997172
CDS	NF29_12145		glutathione S-transferase	1	2514280	2514924	645	1	0.767822	0.726273	0.807709
IG				1	2514925	2514980	56	1	0.757851	0.0265912	0.744555
CDS	NF29_12150		phosphodiesterase	1	2514981	2515532	552	1	0.864216	0.795838	0.943989
IG				1	2515533	2515587	55	1	0.837624	0.0265912	0.824329
CDS	NF29_12155		NUDIX hydrolase	1	2515588	2516142	555	1	0.831926	0.778744	0.879411
IG				1	2516143	2516145	3	1	0.824329	0.0265912	0.811033
CDS	NF29_12160		LacI family transcriptional regulator	-1	2516146	2517165	1020	1	0.85092	0.794111	0.904102
IG				1	2517166	2517399	234	1	0.939557	0.904102	0.957285
CDS	NF29_12165		PTS ascorbate transporter subunit IIA	1	2517400	2517843	444	1	0.886375	0.806601	0.961717
IG				1	2517844	2517923	80	1	0.724612	0.704668	0.744555
CDS	NF29_12170		PTS mannitol transporter subunit IIB	1	2517924	2518196	273	1	0.833192	0.704668	0.917398
IG				1	2518197	2518217	21	1	0.824329	0.731259	0.917398
CDS	NF29_12175		PTS ascorbate transporter subunit IIC	1	2518218	2519609	1392	1	0.76051	0.674531	0.835874
CDS	NF29_12180		carbohydrate degradation protein	1	2519606	2520436	831	1	0.701714	0.62194	0.785919
CDS	NF29_12185		transketolase	1	2520429	2521382	954	1	0.797737	0.735248	0.864249
IG				1	2521383	2521456	74	1	0.884159	0.824329	0.943989
CDS	NF29_12190		phosphate acetyltransferase	-1	2521457	2523598	2142	1	0.822516	0.770542	0.864835
IG				1	2523599	2523674	76	1	0.737907	0.704668	0.771146
CDS	NF29_12195		acetate kinase	-1	2523675	2524877	1203	1	0.883648	0.811033	0.947058
IG				1	2524878	2525214	337	1	0.832306	0.771146	0.925375
CDS	NF29_12200		hypothetical protein	1	2525215	2525670	456	1	0.771146	0.712645	0.85092
IG				1	2525671	2525762	92	1	0.704668	0.691372	0.717964
CDS	NF29_12205		hypothetical protein	1	2525763	2526257	495	1	0.866432	0.768875	0.979444
IG				1	2526258	2526268	11	1	0.744555	0.0132956	0.731259
CDS	NF29_12210		phosphatase	1	2526269	2526928	660	1	0.855906	0.797737	0.925749
IG				1	2526929	2527003	75	1	0.691372	0.611599	0.771146
CDS	NF29_12215		citrate transporter	1	2527004	2528836	1833	1	0.776744	0.73544	0.81943
IG				1	2528837	2528917	81	1	0.824329	0.771146	0.877511
CDS	NF29_12220		5'-nucleotidase	-1	2528918	2529517	600	1	0.723662	0.674278	0.763549
IG				1	2529518	2529611	94	1	0.57836	0.505234	0.651486
CDS	NF29_12225		aminotransferase	-1	2529612	2530826	1215	1	0.791601	0.71285	0.864241
IG				1	2530827	2531763	937	1	0.752532	0.680736	0.832339
CDS	NF29_12230		transcriptional regulator	1	2531764	2532702	939	1	0.766311	0.694999	0.842489
IG				1	2532703	2533333	631	1	0.862316	0.79014	0.955386
CDS	NF29_12235		NADH:ubiquinone oxidoreductase subunit A	1	2533334	2533774	441	1	0.904102	0.856238	0.933353
IG				1	2533775	2533789	15	1	0.917398	0.0265912	0.904102
CDS	NF29_12240		NADH dehydrogenase	1	2533790	2534464	675	1	0.948975	0.915736	0.983876
IG				1	2534465	2534565	101	1	0.950637	0.943989	0.957285
CDS	NF29_12245		NADH:ubiquinone oxidoreductase	1	2534566	2536356	1791	1	0.84952	0.79004	0.906202
IG				1	2536357	2536358	2	1	0.930694	0.0265912	0.917398
CDS	NF29_12250		NADH dehydrogenase	1	2536359	2536859	501	1	0.886375	0.830977	0.930694
CDS	NF29_12255			1	2536856	2538193	1338	1	0.813882	0.74833	0.878461
IG				1	2538194	2540967	2774	1	0.810575	0.773439	0.847722
CDS	NF29_12265			1	2540968	2541945	978	1	0.847294	0.811033	0.887211
IG				1	2541946	2541958	13	1	0.824329	0.0265912	0.811033
CDS	NF29_12270		NADH dehydrogenase	1	2541959	2542501	543	1	0.883209	0.831926	0.943989
IG				1	2542502	2542511	10	1	0.864216	0.0265912	0.85092
CDS	NF29_12275			1	2542512	2543066	555	1	0.830977	0.782226	0.868647
CDS	NF29_12280		NADH:ubiquinone oxidoreductase subunit K	1	2543063	2543365	303	1	0.761174	0.664781	0.857568
CDS	NF29_12285		NADH:ubiquinone oxidoreductase subunit L	1	2543362	2545203	1842	1	0.892136	0.836295	0.951302
IG				1	2545204	2545279	76	1	0.784442	0.0265912	0.771146
CDS	NF29_12290		NADH:ubiquinone oxidoreductase subunit M	1	2545280	2546809	1530	1	0.861869	0.811815	0.911923
IG				1	2546810	2546815	6	1	0.837624	0.0265912	0.824329
CDS	NF29_12295		NADH:ubiquinone oxidoreductase subunit N	1	2546816	2548273	1458	1	0.945762	0.90233	0.993626
IG				1	2548274	2548365	92	1	0.85092	0.824329	0.877511
CDS	NF29_12300		chemotaxis protein CheV	-1	2548366	2549370	1005	1	0.807407	0.766311	0.846085
IG				1	2549371	2549434	64	1	0.717964	0.691372	0.744555
CDS	NF29_12305		ribonuclease Z	-1	2549435	2550352	918	1	0.829647	0.745851	0.917398
IG				1	2550353	2550423	71	1	1.01712	1.01047	1.02376
CDS	NF29_12310		acyltransferase	1	2550424	2550885	462	1	0.848261	0.760377	0.938671
IG				1	2550886	2550938	53	1	0.797737	0.717964	0.877511
CDS	NF29_12315		protein ElaB	1	2550939	2551244	306	1	0.811033	0.717964	0.977395
IG				1	2551245	2552713	1469	1	0.777794	0.721288	0.84099
CDS	NF29_12325		2-succinyl-5-enolpyruvyl-6-hydroxy-3-cyclohexene -1-carboxylate synthase	1	2552714	2554384	1671	1	0.72422	0.66398	0.78366
CDS	NF29_12330			1	2554381	2555157	777	1	0.847965	0.777055	0.918875
CDS	NF29_12335		dihydroxynaphthoic acid synthetase	1	2555154	2556011	858	1	0.799067	0.733885	0.866875
CDS	NF29_12340		O-succinylbenzoate synthase	1	2556011	2556976	966	1	0.646167	0.580986	0.707327
CDS	NF29_12345		O-succinylbenzoic acid--CoA ligase	1	2556973	2558334	1362	1	0.756964	0.701987	0.811919
IG				1	2558335	2558458	124	1	0.811033	0.784442	0.837624
CDS	NF29_12350		membrane protein	1	2558459	2558998	540	1	0.751203	0.686941	0.815465
IG				1	2558999	2560322	1324	1	0.725055	0.686941	0.764942
CDS	NF29_12360	glpC	glycerol-3-phosphate dehydrogenase	-1	2560323	2561513	1191	1	0.894898	0.826349	0.954217
CDS	NF29_12365		hypothetical protein	-1	2561510	2562727	1218	1	0.77626	0.713873	0.843761
CDS	NF29_12370		glycerol-3-phosphate dehydrogenase	-1	2562717	2564345	1629	1	0.800084	0.714835	0.882204
IG				1	2564346	2564597	252	1	0.855352	0.717964	0.943989
CDS	NF29_12375	glpT	sn-glycerol-3-phosphate transporter	1	2564598	2565950	1353	1	0.790646	0.732988	0.842056
IG				1	2565951	2565961	11	1	0.691372	0.0265912	0.678077
CDS	NF29_12380	glpQ	glycerophosphodiester phosphodiesterase	1	2565962	2567020	1059	1	0.849812	0.799953	0.89859
IG				1	2567021	2567125	105	1	0.717964	0.585007	0.85092
CDS	NF29_12385			-1	2567126	2567380	255	1	0.766714	0.585007	0.877511
CDS	NF29_12390			-1	2567380	2568510	1131	1	0.869329	0.834556	0.90308
IG				1	2568511	2568610	100	1	0.864216	0.824329	0.904102
CDS	NF29_12395		ribonucleotide-diphosphate reductase subunit alpha	-1	2568611	2570896	2286	1	0.867106	0.817377	0.913944
IG				1	2570897	2571243	347	1	0.840283	0.73917	0.938671
CDS	NF29_12400		3-demethylubiquinone-9 3-methyltransferase	-1	2571244	2571972	729	1	0.864216	0.809371	0.91744
IG				1	2571973	2572117	145	1	0.837624	0.757851	0.917398
CDS	NF29_12405		DNA gyrase subunit A	1	2572118	2574754	2637	1	0.866678	0.83073	0.906577
IG				1	2574755	2574889	135	1	0.837624	0.797737	0.877511
CDS	NF29_12410		histidine kinase	1	2574890	2577736	2847	1	0.796408	0.744976	0.844283
IG				1	2577737	2577826	90	1	0.963933	0.943989	0.983876
CDS	NF29_12415		transcriptional regulator	-1	2577827	2578477	651	1	0.949687	0.850872	1.04086
IG				1	2578478	2581984	3507	1	0.843903	0.803268	0.885267
CDS	NF29_12425		transposase	-1	2581985	2582362	378	1	1.13279	1.05833	1.21788
IG				1	2582363	2582731	369	1	1.00781	0.864216	1.10354
CDS	NF29_12430		membrane protein	1	2582732	2583796	1065	1	0.881137	0.82312	0.936737
IG				1	2583797	2583910	114	1	0.744555	0.585007	0.85092
CDS	NF29_12435		thiamine biosynthesis protein ApbE	1	2583911	2584966	1056	1	0.904102	0.807407	0.98995
IG				1	2584967	2585038	72	1	0.830977	0.784442	0.877511
CDS	NF29_12440		6-O-methylguanine DNA methyltransferase	1	2585039	2586097	1059	1	0.756642	0.705877	0.811033
IG				1	2586098	2586821	724	1	0.805124	0.766714	0.850957
CDS	NF29_12450		multidrug transporter membrane component/ATP-binding component	1	2586822	2588465	1644	1	0.758633	0.691333	0.829041
IG				1	2588466	2590012	1547	1	0.800866	0.741427	0.859543
CDS	NF29_12460		transporter	-1	2590013	2591200	1188	1	0.735691	0.685833	0.777794
IG				1	2591201	2591489	289	1	0.691372	0.558416	0.864216
CDS	NF29_12465		malate:quinone oxidoreductase	1	2591490	2593139	1650	1	0.822113	0.774101	0.867927
IG				1	2593140	2593274	135	1	0.79109	0.784442	0.797737
CDS	NF29_12470		ecotin	-1	2593275	2593778	504	1	0.775578	0.700236	0.859784
IG				1	2593779	2593987	209	1	0.859784	0.744555	0.943989
CDS	NF29_12475			1	2593988	2594248	261	1	0.914074	0.781118	1.0703
IG				1	2594249	2594385	137	1	0.857568	0.744555	0.970581
CDS	NF29_12480		MFS transporter	1	2594386	2595573	1188	1	0.964444	0.859102	1.05958
IG				1	2595574	2595609	36	1	0.631542	0.531825	0.731259
tRNA	NF29_12485		tRNA-Pro	-1	2595610	2595686	77	1	0.731259	0.0265912	0.717964
IG				1	2595687	2595758	72	1	0.711316	0.691372	0.731259
CDS	NF29_12490			-1	2595759	2597519	1761	1	0.862816	0.810316	0.9111
IG				1	2597520	2597538	19	1	0.731259	0.0265912	0.717964
CDS	NF29_12495		hypothetical protein	-1	2597539	2597766	228	1	0.886375	0.731259	0.983876
IG				1	2597767	2598957	1191	1	0.720009	0.637167	0.803874
CDS	NF29_12505		50S ribosomal protein L25	-1	2598958	2599242	285	1	0.717964	0.551768	0.837624
IG				1	2599243	2599367	125	1	0.804385	0.757851	0.85092
CDS	NF29_12510		hypothetical protein	-1	2599368	2601128	1761	1	0.780943	0.708832	0.852319
IG				1	2601129	2601280	152	1	0.817681	0.717964	0.917398
CDS	NF29_12515		16S rRNA pseudouridylate synthase	1	2601281	2601988	708	1	0.91906	0.842569	0.993848
IG				1	2601989	2603478	1490	1	0.724612	0.683894	0.772808
CDS	NF29_12525		hypothetical protein	1	2603479	2603823	345	1	0.797737	0.715305	0.893466
IG				1	2603824	2603826	3	1	0.983876	0.0265912	0.970581
CDS	NF29_12530		microcin ABC transporter ATP-binding protein	-1	2603827	2605416	1590	1	0.881422	0.821181	0.935445
IG				1	2605417	2605417	1	1	0.717964	0.0265912	0.704668
CDS	NF29_12535		microcin ABC transporter permease	-1	2605418	2606443	1026	1	0.858172	0.796529	0.928307
IG				1	2606444	2611104	4661	1	0.827099	0.786381	0.871424
CDS	NF29_12555	spr		-1	2611105	2611674	570	1	1.02155	0.926262	1.12126
IG				1	2611675	2612101	427	1	0.715748	0.653702	0.773418
CDS	NF29_12560			-1	2612102	2612815	714	1	0.792752	0.737907	0.85923
IG				1	2612816	2615617	2802	1	0.891265	0.838541	0.944929
CDS	NF29_12575			1	2615618	2616808	1191	1	0.880579	0.826349	0.937878
IG				1	2616809	2616926	118	1	0.731259	0.651486	0.811033
CDS	NF29_12580			-1	2616927	2617499	573	1	0.937342	0.83984	1.01933
IG				1	2617500	2617663	164	1	0.766714	0.717964	0.797737
CDS	NF29_12585		hypothetical protein	1	2617664	2617918	255	1	0.894131	0.777794	0.970581
CDS	NF29_12590			-1	2617915	2619096	1182	1	0.886375	0.809925	0.958393
IG				1	2619097	2619457	361	1	0.725941	0.659463	0.795078
CDS	NF29_12600		bifunctional PTS system fructose-specific transporter subunit IIA/HPr protein	1	2619458	2620588	1131	1	0.888591	0.848704	0.929586
CDS	NF29_12605	fruK	1-phosphofructokinase	1	2620588	2621526	939	1	0.81345	0.719142	0.89685
IG				1	2621527	2621542	16	1	0.85092	0.0265912	0.837624
CDS	NF29_12610		PTS system fructose-specific transporter subunits IIBC	1	2621543	2623228	1686	1	0.835408	0.782226	0.894519
IG				1	2623229	2623302	74	1	0.777794	0.771146	0.784442
CDS	NF29_12615		endonuclease IV	-1	2623303	2624160	858	1	0.722396	0.683986	0.769669
IG				1	2624161	2624224	64	1	0.717964	0.717964	0.717964
CDS	NF29_12620		membrane protein	-1	2624225	2625271	1047	1	0.812242	0.761477	0.863037
IG				1	2625272	2625368	97	1	0.691372	0.664781	0.717964
CDS	NF29_12625		transcriptional regulator	1	2625369	2626235	867	1	0.897455	0.846931	0.945319
IG				1	2626236	2626415	180	1	0.837624	0.784442	0.877511
CDS	NF29_12630		lysine transporter	1	2626416	2627885	1470	1	0.834965	0.783555	0.895261
IG				1	2627886	2628110	225	1	0.757851	0.671429	0.847596
CDS	NF29_12635		catecholate siderophore receptor CirA	1	2628111	2630081	1971	1	0.876846	0.83096	0.929364
IG				1	2630082	2631157	1076	1	0.830977	0.772254	0.889699
CDS	NF29_12645			1	2631158	2632306	1149	1	0.729214	0.664756	0.795718
IG				1	2632307	2632408	102	1	0.884159	0.837624	0.930694
CDS	NF29_12650	folE		1	2632409	2633077	669	1	0.864216	0.801536	0.930741
IG				1	2633078	2633096	19	1	0.943989	0.0265912	0.930694
CDS	NF29_12655			1	2633097	2634254	1158	1	0.993081	0.929671	1.05856
IG				1	2634255	2634409	155	1	1.10797	1.05035	1.17001
CDS	NF29_12660			1	2634410	2635432	1023	1	1.00201	0.964537	1.04313
IG				1	2635433	2635726	294	1	0.953961	0.854244	1.04371
CDS	NF29_12665		sugar ABC transporter substrate-binding protein	1	2635727	2636725	999	1	0.883555	0.806198	0.956076
IG				1	2636726	2636805	80	1	0.997172	0.877511	1.11683
CDS	NF29_12670		sugar ABC transporter ATP-binding protein	1	2636806	2638326	1521	1	0.863385	0.814357	0.915736
IG				1	2638327	2638341	15	1	0.930694	0.0398869	0.917398
CDS	NF29_12675	mglC	beta-methylgalactoside transporter permease	1	2638342	2639352	1011	1	0.969372	0.901685	1.02981
IG				1	2639353	2639401	49	1	0.943989	0.864216	1.02376
CDS	NF29_12680		glutamine synthetase	-1	2639402	2640790	1389	1	0.887958	0.811959	0.961131
IG				1	2640791	2640914	124	1	0.771146	0.651486	0.837624
CDS	NF29_12685		vancomycin high temperature exclusion protein	-1	2640915	2641631	717	1	0.955623	0.872525	1.057
IG				1	2641632	2641757	126	1	0.797737	0.771146	0.824329
CDS	NF29_12690		cytidine deaminase	-1	2641758	2642642	885	1	0.861556	0.809704	0.914772
IG				1	2642643	2643462	820	1	0.809556	0.700236	0.946944
CDS	NF29_12700		hypothetical protein	-1	2643463	2643858	396	1	0.842943	0.717964	0.997172
IG				1	2643859	2645258	1400	1	0.814579	0.733032	0.898784
CDS	NF29_12710		porin	1	2645259	2646605	1347	1	0.917398	0.842898	0.997216
IG				1	2646606	2646760	155	1	0.79109	0.717964	0.864216
CDS	NF29_12715		transcription antiterminator LicT	1	2646761	2647594	834	1	0.874557	0.824329	0.915958
IG				1	2647595	2649596	2002	1	0.845855	0.80152	0.888907
CDS	NF29_12725			1	2649597	2650991	1395	1	0.882829	0.83142	0.93958
IG				1	2650992	2651317	326	1	0.78976	0.736578	0.829647
CDS	NF29_12730			1	2651318	2652736	1419	1	0.771146	0.701123	0.84117
IG				1	2652737	2652780	44	1	0.917398	0.0265912	0.890807
CDS	NF29_12735		oxidoreductase	1	2652781	2653551	771	1	0.896716	0.788874	1.01047
IG				1	2653552	2653600	49	1	1.2232	0.0395545	1.2099
CDS	NF29_12740			-1	2653601	2654173	573	1	0.844272	0.788818	0.901887
IG				1	2654174	2654330	157	1	1.07251	0.930694	1.15672
CDS	NF29_12745			1	2654331	2654918	588	1	1.03326	0.968681	1.08844
IG				1	2654919	2655085	167	1	0.884159	0.704668	1.06365
CDS	NF29_12750	pbpG		1	2655086	2656009	924	1	0.726425	0.64786	0.802572
IG				1	2656010	2656150	141	1	0.943989	0.611599	1.27638
CDS	NF29_12755		GCN5 family acetyltransferase	-1	2656151	2656705	555	1	1.01237	0.904055	1.11873
IG				1	2656706	2656817	112	1	0.91075	0.904102	0.917398
CDS	NF29_12760		lactate dehydrogenase	-1	2656818	2658566	1749	1	0.871602	0.817681	0.918174
IG				1	2658567	2658755	189	1	0.828761	0.771146	0.864216
CDS	NF29_12765		beta-D-glucoside glucohydrolase	1	2658756	2661053	2298	1	0.859784	0.814883	0.903562
IG				1	2661054	2662127	1074	1	0.724612	0.680265	0.770066
CDS	NF29_12775		osmoprotectant uptake system permease	1	2662128	2663285	1158	1	0.894131	0.805466	0.97612
CDS	NF29_12780		ATP-binding protein	1	2663278	2664228	951	1	0.956076	0.87869	1.03346
CDS	NF29_12785		osmoprotectant uptake system permease	1	2664212	2664949	738	1	0.902441	0.884159	0.91906
IG				1	2664950	2665106	157	1	0.873079	0.837624	0.930694
CDS	NF29_12790		transcriptional regulator	-1	2665107	2665847	741	1	0.968919	0.895793	1.04375
IG				1	2665848	2667742	1895	1	1.01313	0.972575	1.05436
CDS	NF29_12800		two-component response-regulatory protein YehT	1	2667743	2668462	720	1	0.917398	0.847596	0.993848
IG				1	2668463	2668508	46	1	1.05035	1.02376	1.07695
CDS	NF29_12805			1	2668509	2668979	471	1	0.691372	0.469934	0.882829
IG				1	2668980	2669085	106	1	0.438756	0.292504	0.585007
CDS	NF29_12810	metG		-1	2669086	2671119	2034	1	0.87872	0.826746	0.928291
IG				1	2671120	2671285	166	1	0.890807	0.890807	0.890807
CDS	NF29_12815			1	2671286	2672395	1110	1	0.886375	0.843164	0.930694
IG				1	2672396	2672490	95	1	0.817681	0.771146	0.864216
CDS	NF29_12820		GCN5 family acetyltransferase	-1	2672491	2672970	480	1	0.986092	0.877511	1.08581
CDS	NF29_12825		nickel/cobalt homeostasis protein RcnB	-1	2672921	2673253	333	1	0.92737	0.830977	1.04745
IG				1	2673254	2673842	589	1	0.767347	0.672379	0.877511
CDS	NF29_12830		polysaccharide export protein Wza	1	2673843	2674877	1035	1	0.881137	0.811003	0.950063
CDS	NF29_12835			1	2674877	2675326	450	1	0.926262	0.866432	1.00825
CDS	NF29_12840		protein-tyrosine kinase	1	2675326	2677506	2181	1	0.975783	0.930679	1.01914
IG				1	2677507	2677582	76	1	0.890807	0.0265912	0.877511
CDS	NF29_12845		alkyl hydroperoxide reductase	1	2677583	2678098	516	1	0.959501	0.881943	1.01933
IG				1	2678099	2678134	36	1	0.870863	0.704668	1.03706
CDS	NF29_12850		2,4-diaminobutyrate decarboxylase	-1	2678135	2679601	1467	1	0.939003	0.879152	0.993017
IG				1	2679602	2679619	18	1	0.824329	0.0265912	0.811033
CDS	NF29_12855		diaminobutyrate--2-oxoglutarate aminotransferase	-1	2679620	2680996	1377	1	0.928794	0.868964	0.982001
IG				1	2680997	2681309	313	1	0.864216	0.824329	0.904102
CDS	NF29_12860		hypothetical protein	-1	2681310	2681729	420	1	0.936012	0.85092	1.0211
IG				1	2681730	2681954	225	1	1.0016	0.930694	1.05035
CDS	NF29_12865		hypothetical protein	-1	2681955	2682245	291	1	0.950637	0.924046	0.9872
IG				1	2682246	2683596	1351	1	0.85092	0.798687	0.903153
CDS	NF29_12875		hydroxyethylthiazole kinase	1	2683597	2684367	771	1	0.846488	0.750464	0.939594
CDS	NF29_12880			1	2684364	2685164	801	1	0.865693	0.797701	0.93664
IG				1	2685165	2685206	42	1	0.983876	0.877511	1.09024
CDS	NF29_12885			1	2685207	2685953	747	1	0.937342	0.855906	1.0221
IG				1	2685954	2686875	922	1	0.943989	0.870863	1.0118
CDS	NF29_12895			-1	2686876	2687880	1005	1	0.905311	0.858172	0.957285
CDS	NF29_12900			-1	2687877	2689154	1278	1	0.935442	0.878437	0.993397
IG				1	2689155	2689404	250	1	0.993848	0.870863	1.11683
CDS	NF29_12905			1	2689405	2690457	1053	1	0.969372	0.895611	1.0383
IG				1	2690458	2691553	1096	1	0.870863	0.809925	0.92737
CDS	NF29_12915			1	2691554	2692066	513	1	0.983876	0.906318	1.06814
IG				1	2692067	2692217	151	1	0.811033	0.611599	0.970581
CDS	NF29_12920			-1	2692218	2693579	1362	1	0.847121	0.770197	0.92407
IG				1	2693580	2693733	154	1	0.970581	0.811033	1.09024
CDS	NF29_12925			-1	2693734	2694066	333	1	0.940665	0.864216	0.997172
IG				1	2694067	2694201	135	1	0.824329	0.664781	0.983876
CDS	NF29_12930			-1	2694202	2694924	723	1	0.811033	0.734583	0.880835
CDS	NF29_12935			-1	2694921	2696324	1404	1	0.959944	0.918284	0.998967
IG				1	2696325	2705341	9017	1	0.88467	0.852523	0.920046
CDS	NF29_12960		chaperone	-1	2705342	2706694	1353	1	0.957285	0.905978	1.01146
IG				1	2706695	2706824	130	1	0.935126	0.85092	0.983876
CDS	NF29_12965		3-methyladenine DNA glycosylase	1	2706825	2707697	873	1	0.90558	0.831715	0.979444
IG				1	2707698	2711333	3636	1	0.987025	0.949238	1.01992
CDS	NF29_12975			1	2711334	2711975	642	1	0.991474	0.928794	1.04845
IG				1	2711976	2712066	91	1	1.03041	0.85092	1.2099
CDS	NF29_12980			1	2712067	2712648	582	1	0.957285	0.837624	1.0694
IG				1	2712649	2714629	1981	1	0.940824	0.893972	0.985791
CDS	NF29_12990			-1	2714630	2716213	1584	1	0.960413	0.896281	1.01907
IG				1	2716214	2716905	692	1	1.02044	0.967215	1.07362
CDS	NF29_12995			1	2716906	2718045	1140	1	1.11794	1.06805	1.17445
IG				1	2718046	2718051	6	1	1.03706	0.0398869	1.01047
CDS	NF29_13000			1	2718052	2718495	444	1	1.12481	1.0796	1.1647
IG				1	2718496	2718497	2	1	1.13013	0.0265912	1.10354
CDS	NF29_13005			1	2718498	2720660	2163	1	0.876933	0.841671	0.916834
IG				1	2720661	2720808	148	1	0.899671	0.784442	1.05035
CDS	NF29_13010			1	2720809	2721651	843	1	1.05331	0.99274	1.10797
CDS	NF29_13015			1	2721651	2722142	492	1	0.842056	0.764498	0.906318
CDS	NF29_13020		glycosyl transferase	1	2722139	2723356	1218	1	0.87342	0.819215	0.934785
CDS	NF29_13025	wcaD	colanic acid biosynthesis protein	1	2723331	2724551	1221	1	0.937853	0.878534	1.01047
IG				1	2724552	2724567	16	1	0.904102	0.0265912	0.877511
CDS	NF29_13030			1	2724568	2725314	747	1	0.907057	0.853875	0.986831
IG				1	2725315	2725329	15	1	0.811033	0.0265912	0.797737
CDS	NF29_13035			1	2725330	2725878	549	1	0.771146	0.715637	0.83984
IG				1	2725879	2727025	1147	1	0.894898	0.81717	0.967538
CDS	NF29_13045			1	2727026	2727991	966	1	0.865545	0.780453	0.95067
IG				1	2727992	2727993	2	1	0.904102	0.0265912	0.890807
CDS	NF29_13050			1	2727994	2728473	480	1	0.988308	0.939557	1.03263
CDS	NF29_13055			1	2728470	2729693	1224	1	0.86217	0.785439	0.946035
IG				1	2729694	2729696	3	1	0.930694	0.0265912	0.904102
CDS	NF29_13060	cpsB		1	2729697	2731133	1437	1	0.99551	0.912412	1.08694
IG				1	2731134	2731244	111	1	0.824329	0.811033	0.837624
CDS	NF29_13065			1	2731245	2732615	1371	1	0.869534	0.826079	0.910329
IG				1	2732616	2732661	46	1	0.811033	0.0132956	0.797737
CDS	NF29_13070			1	2732662	2734056	1395	1	0.935126	0.883716	0.982103
IG				1	2734057	2734057	1	1	0.930694	0.0265912	0.917398
CDS	NF29_13075			1	2734058	2735536	1479	1	0.889145	0.839245	0.932356
IG				1	2735537	2735553	17	1	0.904102	0.0265912	0.890807
CDS	NF29_13080		colanic acid biosynthesis protein	1	2735554	2736834	1281	1	0.997172	0.962033	1.03421
CDS	NF29_13085		colanic acid biosynthesis glycosyltransferase WcaL	1	2736831	2738051	1221	1	0.950126	0.902031	0.998195
IG				1	2738052	2738063	12	1	0.824329	0.0265912	0.811033
CDS	NF29_13090	wcaM	colanic acid biosynthesis protein	1	2738064	2739455	1392	1	0.924489	0.890807	0.958171
IG				1	2739456	2739631	176	1	0.811033	0.664781	0.930694
CDS	NF29_13095		UTP--glucose-1-phosphate uridylyltransferase	1	2739632	2740528	897	1	0.943989	0.840283	1.0331
IG				1	2740529	2740912	384	1	0.949308	0.816351	1.04517
CDS	NF29_13100			1	2740913	2741857	945	1	0.963933	0.886818	1.03839
CDS	NF29_13105			1	2741857	2742900	1044	1	0.947615	0.884733	1.01053
CDS	NF29_13110			1	2742893	2743453	561	1	0.985776	0.942042	1.02946
IG				1	2743454	2745479	2026	1	1.01363	0.974379	1.04845
CDS	NF29_13120			1	2745480	2746565	1086	1	0.956177	0.911831	1.00382
CDS	NF29_13125			1	2746565	2747464	900	1	0.985206	0.928035	1.03709
IG				1	2747465	2747515	51	1	1.09689	1.05035	1.14342
CDS	NF29_13130			1	2747516	2748397	882	1	0.904102	0.791828	0.997172
IG				1	2748398	2749373	976	1	0.981459	0.867811	1.08909
CDS	NF29_13140			1	2749374	2749922	549	1	0.94209	0.869866	1.02566
CDS	NF29_13145			1	2749922	2750332	411	1	0.965262	0.88017	1.05567
IG				1	2750333	2750341	9	1	0.983876	0.0395545	0.970581
CDS	NF29_13150			1	2750342	2751451	1110	1	1.04814	0.973877	1.12902
CDS	NF29_13155			1	2751448	2752701	1254	1	1.04561	0.96106	1.13013
IG				1	2752702	2752969	268	1	1.06365	0.811033	1.19661
CDS	NF29_13160			1	2752970	2753647	678	1	0.91075	0.84261	0.992186
CDS	NF29_13165		hypothetical protein	1	2753644	2754981	1338	1	0.981977	0.893656	1.0703
CDS	NF29_13170		hypothetical protein	1	2754950	2755816	867	1	0.990524	0.954593	1.02376
IG				1	2755817	2755880	64	1	1.02376	0.0265912	0.997172
CDS	NF29_13175			1	2755881	2756339	459	1	0.990524	0.899671	1.12348
IG				1	2756340	2756503	164	1	0.957285	0.837624	1.09024
CDS	NF29_13180			1	2756504	2757910	1407	1	0.96349	0.908512	1.02201
IG				1	2757911	2758135	225	1	0.895239	0.824329	0.997172
CDS	NF29_13185			1	2758136	2759302	1167	1	0.874443	0.811033	0.939898
IG				1	2759303	2759353	51	1	0.717964	0.0265912	0.704668
CDS	NF29_13190			-1	2759354	2760358	1005	1	0.936737	0.864216	1.00204
IG				1	2760359	2760550	192	1	1.07251	1.02376	1.14342
CDS	NF29_13195			1	2760551	2761531	981	1	0.910146	0.858142	0.976624
IG				1	2761532	2761571	40	1	0.85092	0.0265912	0.837624
CDS	NF29_13200			-1	2761572	2762183	612	1	0.966782	0.888907	1.0561
CDS	NF29_13205			-1	2762177	2762953	777	1	0.899671	0.83611	0.988308
CDS	NF29_13210			-1	2762935	2763672	738	1	0.857568	0.787766	0.939003
CDS	NF29_13215	hisH		-1	2763672	2764262	591	1	0.9117	0.839524	0.970581
CDS	NF29_13220			-1	2764262	2765329	1068	1	0.972797	0.887455	1.05479
CDS	NF29_13225			-1	2765326	2766387	1062	1	0.948824	0.877511	1.02261
CDS	NF29_13230	hisD		-1	2766384	2767688	1305	1	0.959184	0.904102	1.01901
IG				1	2767689	2767693	5	1	0.970581	0.0265912	0.943989
CDS	NF29_13235	hisG		-1	2767694	2768593	900	1	0.937342	0.84158	1.02642
IG				1	2768594	2769828	1235	1	0.994323	0.934492	1.04848
CDS	NF29_13245			1	2769829	2770758	930	1	0.866875	0.804352	0.928035
IG				1	2770759	2771029	271	1	0.857568	0.711316	1.08027
CDS	NF29_13250			1	2771030	2772388	1359	1	0.958235	0.893656	1.01524
IG				1	2772389	2772506	118	1	0.979444	0.930694	1.03706
CDS	NF29_13255	sbcB		-1	2772507	2773931	1425	1	0.882829	0.826101	0.936012
IG				1	2773932	2774141	210	1	0.771146	0.731259	0.797737
CDS	NF29_13260			1	2774142	2775308	1167	1	0.926603	0.865187	0.993106
IG				1	2775309	2775427	119	1	1.03041	0.983876	1.07695
CDS	NF29_13265			1	2775428	2775901	474	1	0.997172	0.915127	1.07916
IG				1	2775902	2775993	92	1	0.85092	0.0398869	0.837624
CDS	NF29_13270			1	2775994	2777052	1059	1	0.949529	0.87416	1.0216
IG				1	2777053	2777210	158	1	0.92183	0.691372	1.10354
CDS	NF29_13275			1	2777211	2777546	336	1	0.85092	0.724612	1.03041
IG				1	2777547	2777593	47	1	0.824329	0.0265912	0.811033
CDS	NF29_13280			-1	2777594	2777929	336	1	0.82167	0.797737	0.845602
IG				1	2777930	2777982	53	1	0.85092	0.0265912	0.837624
tRNA	NF29_13285			-1	2777983	2778058	76	1	0.830977	0.811033	0.85092
IG				1	2778059	2778252	194	1	0.904102	0.811033	0.983876
CDS	NF29_13290			1	2778253	2779674	1422	1	0.869534	0.821647	0.91208
IG				1	2779675	2779777	103	1	0.937342	0.930694	0.943989
tRNA	NF29_13295		tRNA-Asn	1	2779778	2779853	76	1	0.877511	0.824329	0.930694
IG				1	2779854	2781779	1926	1	0.906762	0.840283	0.971262
CDS	NF29_13305			-1	2781780	2783234	1455	1	0.939834	0.867519	1.00301
IG				1	2783235	2784876	1642	1	0.954939	0.900192	1.01047
CDS	NF29_13315			1	2784877	2785452	576	1	0.976279	0.89641	1.05605
CDS	NF29_13320			-1	2785449	2786414	966	1	0.948824	0.881107	1.01772
IG				1	2786415	2789470	3056	1	0.945705	0.903234	0.988605
CDS	NF29_13330			-1	2789471	2790556	1086	1	0.906318	0.823193	0.97612
IG				1	2790557	2790952	396	1	1.00249	0.94133	1.05567
CDS	NF29_13335			1	2790953	2791384	432	1	0.885489	0.808374	0.959944
IG				1	2791385	2794185	2801	1	1.00084	0.960494	1.04394
CDS	NF29_13345		L,D-transpeptidase	1	2794186	2795082	897	1	0.930694	0.854909	0.994513
IG				1	2795083	2795227	145	1	1.03263	0.904102	1.10354
tRNA	NF29_13350		tRNA-Asn	-1	2795228	2795303	76	1	0.930694	0.904102	0.957285
IG				1	2795304	2795623	320	1	0.930694	0.830977	1.04371
CDS	NF29_13355		nitrogen assimilation transcriptional regulator	1	2795624	2796541	918	1	0.904102	0.834965	0.987865
IG				1	2796542	2797630	1089	1	0.914074	0.842056	0.979444
CDS	NF29_13365		S-transferase	-1	2797631	2798236	606	1	0.864216	0.780643	0.953581
IG				1	2798237	2799467	1231	1	0.932739	0.865187	0.999243
CDS	NF29_13375		diaminopimelate decarboxylase	1	2799468	2799833	366	1	0.928035	0.858897	0.991854
IG				1	2799834	2799837	4	1	0.811033	0.0265912	0.797737
CDS	NF29_13380		Cro/Cl family transcriptional regulator	1	2799838	2800140	303	1	0.807709	0.771146	0.847596
IG				1	2800141	2801277	1137	1	1.00382	0.927342	1.08692
CDS	NF29_13390		endoribonuclease L-PSP	1	2801278	2801667	390	1	0.957285	0.861556	1.06897
IG				1	2801668	2801750	83	1	0.937342	0.917398	0.957285
tRNA	NF29_13395		tRNA-Asn	-1	2801751	2801826	76	1	0.857568	0.797737	0.917398
IG				1	2801827	2801990	164	1	0.797737	0.797737	0.797737
CDS	NF29_13400		ligand-gated channel protein	-1	2801991	2804180	2190	1	0.94688	0.896009	1.00008
IG				1	2804181	2805527	1347	1	0.834965	0.760488	0.897034
CDS	NF29_13410		aerobactin synthase IucC	-1	2805528	2807270	1743	1	0.853875	0.788098	0.914499
CDS	NF29_13415		hydroxylysine acetyltransferase	-1	2807267	2808214	948	1	0.858172	0.79526	0.921024
CDS	NF29_13420		aerobactin synthase IucA	-1	2808214	2809956	1743	1	0.885636	0.810996	0.957303
IG				1	2809957	2811301	1345	1	0.876625	0.77026	0.975035
CDS	NF29_13430		DgsA anti-repressor MtfA	-1	2811302	2812099	798	1	0.822667	0.716302	0.915778
IG				1	2812100	2814078	1979	1	0.903469	0.823664	0.990856
CDS	NF29_13440		LysR family transcriptional regulator	1	2814079	2814978	900	1	0.947978	0.858831	1.0344
CDS	NF29_13445			-1	2814953	2815741	789	1	0.972058	0.892284	1.04596
CDS	NF29_13450			-1	2815738	2817051	1314	1	0.837624	0.781593	0.903153
IG				1	2817052	2817333	282	1	0.724612	0.631542	0.817681
CDS	NF29_13455		fumarate hydratase	-1	2817334	2818983	1650	1	0.882204	0.820399	0.940079
IG				1	2818984	2819036	53	1	1.01712	0.811033	1.2232
CDS	NF29_13460		citrate:succinate antiporter	-1	2819037	2820473	1437	1	0.923603	0.839375	1.00869
IG				1	2820474	2821149	676	1	0.749541	0.693034	0.801103
CDS	NF29_13465		NADH:flavin oxidoreductase	1	2821150	2823930	2781	1	0.81195	0.7551	0.865602
IG				1	2823931	2824024	94	1	1.07695	1.07695	1.07695
CDS	NF29_13470		thiamine biosynthesis protein ApbE	1	2824025	2824987	963	1	1.04371	0.981217	1.10753
CDS	NF29_13475		transcriptional regulator	-1	2824968	2825687	720	1	0.992186	0.892469	1.09194
CDS	NF29_13480		histidine kinase	-1	2825684	2827300	1617	1	0.994826	0.93304	1.05037
IG				1	2827301	2827464	164	1	1.05035	0.943989	1.15672
CDS	NF29_13485		GckR family protein	1	2827465	2828328	864	1	0.981217	0.913409	1.0477
IG				1	2828329	2828382	54	1	0.904102	0.0265912	0.890807
CDS	NF29_13490		porin	-1	2828383	2829525	1143	1	0.92558	0.865213	0.982879
IG				1	2829526	2829809	284	1	0.711316	0.588331	0.801061
CDS	NF29_13495		hydrolase	1	2829810	2830511	702	1	0.849258	0.817681	0.879215
IG				1	2830512	2830572	61	1	0.877511	0.0265912	0.864216
CDS	NF29_13500		DNA cytosine methylase	1	2830573	2831988	1416	1	0.909421	0.859784	0.962603
CDS	NF29_13505		very short patch repair endonuclease	1	2831969	2832460	492	1	0.859784	0.833192	0.879727
IG				1	2832461	2833522	1062	1	0.83984	0.770011	0.889727
CDS	NF29_13515		hypothetical protein	1	2833523	2834434	912	1	0.877511	0.832306	0.924079
IG				1	2834435	2834512	78	1	1.04371	1.01047	1.07695
CDS	NF29_13520		hypothetical protein	1	2834513	2834695	183	1	1.00382	0.930694	1.07695
IG				1	2834696	2834768	73	1	0.990524	0.930694	1.05035
CDS	NF29_13525			1	2834769	2836457	1689	1	0.955808	0.906318	1.00013
CDS	NF29_13530		mannosyl-3-phosphoglycerate phosphatase	-1	2836454	2837254	801	1	0.924785	0.86717	0.97649
IG				1	2837255	2837555	301	1	0.840948	0.777794	0.904102
CDS	NF29_13535		hypothetical protein	-1	2837556	2837783	228	1	1.04592	0.930694	1.11683
IG				1	2837784	2837912	129	1	1.1124	1.09024	1.15672
CDS	NF29_13540		hypothetical protein	1	2837913	2838101	189	1	1.04592	0.983876	1.15672
IG				1	2838102	2838202	101	1	1.01047	0.983876	1.03706
CDS	NF29_13545	rcsA	capsule biosynthesis protein CapA	-1	2838203	2838826	624	1	0.997172	0.921197	1.05605
IG				1	2838827	2839912	1086	1	1.00936	0.92183	1.09032
CDS	NF29_13555	fliQ	flagellar biosynthesis protein FliQ	-1	2839913	2840182	270	1	1.0016	0.943989	1.09024
IG				1	2840183	2840191	9	1	1.09024	0.0265912	1.06365
CDS	NF29_13560	fliP	flagellar biosynthesis protein flip	-1	2840192	2840929	738	1	0.887852	0.815465	0.969103
CDS	NF29_13565		flagellar biosynthesis protein FliO	-1	2840929	2841303	375	1	1.03972	0.94133	1.12481
IG				1	2841304	2841305	2	1	1.14342	0.0265912	1.11683
CDS	NF29_13570	fliN	flagellar motor switch protein FliN	-1	2841306	2841719	414	1	1.03706	0.959944	1.11417
CDS	NF29_13575	fliM	flagellar motor switch protein FliM	-1	2841716	2842720	1005	1	0.959702	0.923411	0.995963
IG				1	2842721	2842724	4	1	1.02376	0.0395545	0.997172
CDS	NF29_13580	fliL	flagellar basal body-associated protein FliL	-1	2842725	2843195	471	1	0.890807	0.808374	0.967921
IG				1	2843196	2843301	106	1	0.890807	0.664781	1.09024
CDS	NF29_13585		flagellar hook-length control protein	-1	2843302	2844537	1236	1	0.808988	0.733177	0.88265
CDS	NF29_13590	fliJ	flagellar biosynthesis chaperone	-1	2844534	2844977	444	1	0.920057	0.856238	0.97324
IG				1	2844978	2846367	1390	1	0.866875	0.801283	0.92183
CDS	NF29_13600	fliH	flagellar assembly protein H	-1	2846368	2847075	708	1	0.953961	0.870863	1.02709
CDS	NF29_13605	fliG	flagellar motor switch protein G	-1	2847068	2848066	999	1	0.808616	0.743316	0.875094
CDS	NF29_13610		flagellar M-ring protein FliF	-1	2848059	2849738	1680	1	0.911489	0.870125	0.95361
IG				1	2849739	2849966	228	1	0.952853	0.877511	1.02376
CDS	NF29_13615	fliE	flagellar hook-basal body protein FliE	1	2849967	2850281	315	1	1.02709	0.860892	1.15672
IG				1	2850282	2850349	68	1	1.05035	0.917398	1.18331
CDS	NF29_13620		methyltransferase FkbM	1	2850350	2851144	795	1	0.945467	0.876034	1.01789
IG				1	2851145	2851252	108	1	0.751203	0.704668	0.797737
CDS	NF29_13625		lipoprotein	1	2851253	2851666	414	1	0.882829	0.779124	0.97324
IG				1	2851667	2851804	138	1	0.904102	0.85092	0.957285
CDS	NF29_13630		cytoplasmic alpha-amylase	-1	2851805	2853292	1488	1	0.933353	0.869534	1.00338
IG				1	2853293	2853343	51	1	1.03041	0.983876	1.07695
CDS	NF29_13635		flagellar biosynthesis protein FliT	-1	2853344	2853718	375	1	1.02642	0.975899	1.07435
CDS	NF29_13640	fliS	flagellar protein FliS	-1	2853718	2854128	411	1	1.13279	1.0344	1.19401
IG				1	2854129	2854137	9	1	1.19661	0.0398869	1.18331
CDS	NF29_13645		flagellar cap protein FliD	-1	2854138	2855574	1437	1	1.05479	1.00869	1.1062
IG				1	2855575	2855940	366	1	0.866875	0.768487	0.967921
CDS	NF29_13650		flagellin	1	2855941	2856792	852	1	1.04592	1.00013	1.09024
IG				1	2856793	2860884	4092	1	0.97343	0.92623	1.01841
CDS	NF29_13660		transposase	1	2860885	2861148	264	1	1.12016	1.07695	1.16337
IG				1	2861149	2861174	26	1	1.07695	0.0265912	1.06365
CDS	NF29_13665		transposase	1	2861175	2862005	831	1	1.057	0.990524	1.11554
IG				1	2862006	2862826	821	1	1.05331	0.972021	1.14786
CDS	NF29_13675	fliA	flagellar biosynthesis sigma factor	1	2862827	2863546	720	1	0.9872	0.904102	1.072
IG				1	2863547	2863600	54	1	0.983876	0.0265912	0.970581
CDS	NF29_13680		flagella biosynthesis protein FliZ	1	2863601	2864152	552	1	0.802169	0.762282	0.844272
IG				1	2864153	2864238	86	1	0.751203	0.731259	0.771146
CDS	NF29_13685		cystine transporter subunit	1	2864239	2865039	801	1	0.833192	0.735654	0.933685
IG				1	2865040	2866152	1113	1	0.792198	0.7268	0.863108
CDS	NF29_13695		amino acid ABC transporter permease	1	2866153	2866821	669	1	0.93568	0.874187	1.00881
CDS	NF29_13700		amino acid ABC transporter ATP-binding protein	1	2866818	2867570	753	1	0.869201	0.814357	0.929032
IG				1	2867571	2867790	220	1	0.842056	0.717964	1.01047
CDS	NF29_13705		LuxR family transcriptional regulator	1	2867791	2868513	723	1	0.893761	0.830238	0.982436
IG				1	2868514	2868579	66	1	0.930694	0.0265912	0.917398
CDS	NF29_13710		hypothetical protein	-1	2868580	2868804	225	1	0.811033	0.761174	0.890807
IG				1	2868805	2869270	466	1	0.763169	0.717964	0.80844
CDS	NF29_13715	sirA		1	2869271	2869927	657	1	0.907426	0.824329	1.00548
CDS	NF29_13720	uvrC	excinuclease ABC subunit C	1	2869924	2871756	1833	1	0.905502	0.855119	0.959384
IG				1	2871757	2871812	56	1	0.937342	0.930694	0.943989
CDS	NF29_13725		phosphatidylglycerophosphate synthetase	1	2871813	2872361	549	1	0.893023	0.788874	1.00382
IG				1	2872362	2872513	152	1	0.92183	0.864216	1.01047
tRNA	NF29_13730		tRNA-Gly	1	2872514	2872589	76	1	0.890807	0.0265912	0.877511
IG				1	2872590	2872635	46	1	0.890807	0.890807	0.890807
tRNA	NF29_13735		tRNA-Cys	1	2872636	2872709	74	1	0.937342	0.890807	0.983876
IG				1	2872710	2872721	12	1	0.983876	0.0265912	0.957617
tRNA	NF29_13740		tRNA-Leu	1	2872722	2872808	87	1	0.990524	0.983876	0.997172
IG				1	2872809	2873109	301	1	0.997172	0.897455	1.07695
CDS	NF29_13745			-1	2873110	2873325	216	1	0.890807	0.85092	0.943989
CDS	NF29_13750		hypothetical protein	-1	2873322	2873582	261	1	0.943989	0.904102	0.983876
IG				1	2873583	2873731	149	1	1.03706	0.983876	1.06365
CDS	NF29_13755		hypothetical protein	-1	2873732	2873962	231	1	0.877511	0.784442	1.06365
IG				1	2873963	2874642	680	1	0.920722	0.844272	1.00548
CDS	NF29_13760		ABC transporter substrate-binding protein	1	2874643	2875314	672	1	0.78278	0.699682	0.870863
IG				1	2875315	2875592	278	1	0.837624	0.691372	0.930694
CDS	NF29_13765		ABC transporter ATP-binding protein	-1	2875593	2876309	717	1	1.01638	0.945467	1.08729
CDS	NF29_13770		ABC transporter	-1	2876306	2877181	876	1	0.862738	0.700199	0.988345
CDS	NF29_13775		branched-chain amino acid ABC transporter permease	-1	2877178	2878452	1275	1	0.895555	0.848071	0.943989
IG				1	2878453	2878463	11	1	0.864216	0.0265912	0.85092
CDS	NF29_13780		branched-chain amino acid transporter permease subunit LivH	-1	2878464	2879378	915	1	0.979888	0.909387	1.04374
IG				1	2879379	2879477	99	1	0.950637	0.904102	0.997172
CDS	NF29_13785		amino acid ABC transporter substrate-binding protein	-1	2879478	2880599	1122	1	0.941773	0.879699	1.0149
IG				1	2880600	2881021	422	1	0.968365	0.88632	1.03927
CDS	NF29_13790		hypothetical protein	1	2881022	2881690	669	1	0.953486	0.860369	1.02756
IG				1	2881691	2883838	2148	1	0.893119	0.841671	0.938787
CDS	NF29_13800			1	2883839	2884096	258	1	1.1124	1.03706	1.2232
CDS	NF29_13805			1	2884096	2885469	1374	1	0.946648	0.873944	1.02467
IG				1	2885470	2885588	119	1	1.01712	0.930694	1.10354
CDS	NF29_13810			-1	2885589	2886800	1212	1	0.825351	0.722055	0.924557
IG				1	2886801	2887029	229	1	0.877511	0.824329	0.904102
CDS	NF29_13815			1	2887030	2887371	342	1	0.937342	0.874187	0.993848
IG				1	2887372	2887407	36	1	0.79109	0.717964	0.864216
CDS	NF29_13820			-1	2887408	2887905	498	1	0.740123	0.569496	0.886375
IG				1	2887906	2888109	204	1	0.633758	0.332391	0.917398
CDS	NF29_13825			-1	2888110	2888448	339	1	0.92737	0.884159	0.973904
IG				1	2888449	2888873	425	1	0.901443	0.781583	0.997172
CDS	NF29_13830			1	2888874	2889125	252	1	0.79109	0.717964	0.864216
IG				1	2889126	2889167	42	1	0.837624	0.0265912	0.811033
CDS	NF29_13835		C4-dicarboxylate transporter	-1	2889168	2890511	1344	1	0.858011	0.788874	0.928057
IG				1	2890512	2890963	452	1	0.853579	0.733918	0.978558
CDS	NF29_13840		ferritin	-1	2890964	2891467	504	1	0.948421	0.828761	1.05035
IG				1	2891468	2892254	787	1	0.910012	0.849406	0.96914
CDS	NF29_13845		sugar ABC transporter substrate-binding protein	1	2892255	2893244	990	1	0.843668	0.761477	0.939215
IG				1	2893245	2893315	71	1	1.06365	0.917398	1.2099
CDS	NF29_13850	araG	L-arabinose transporter ATP-binding protein	1	2893316	2894830	1515	1	0.911581	0.869201	0.951468
IG				1	2894831	2894844	14	1	0.983876	0.0398869	0.970581
CDS	NF29_13855	araH	L-arabinose transporter permease	1	2894845	2895831	987	1	0.964537	0.912563	1.02503
IG				1	2895832	2896007	176	1	0.930694	0.890807	0.997172
CDS	NF29_13860		trehalose phosphatase	1	2896008	2896811	804	1	0.967626	0.917398	1.0149
CDS	NF29_13865			1	2896786	2898210	1425	1	0.828484	0.784442	0.872525
IG				1	2898211	2898225	15	1	0.917398	0.0398869	0.890807
CDS	NF29_13870			-1	2898226	2898654	429	1	0.800397	0.709986	0.888214
IG				1	2898655	2899448	794	1	0.78001	0.723873	0.847965
CDS	NF29_13875			1	2899449	2899799	351	1	0.920722	0.844272	0.997172
IG				1	2899800	2899801	2	1	0.977228	0.957285	0.997172
CDS	NF29_13880			1	2899802	2900380	579	1	0.950637	0.92183	0.979444
IG				1	2900381	2900503	123	1	0.904102	0.811033	0.970581
CDS	NF29_13885			1	2900504	2901391	888	1	0.78001	0.706108	0.852397
CDS	NF29_13890	motB	flagellar motor protein MotB	1	2901388	2902317	930	1	0.852129	0.784442	0.92465
IG				1	2902318	2902321	4	1	0.784442	0.0265912	0.771146
CDS	NF29_13895		chemotaxis protein CheA	1	2902322	2904358	2037	1	0.882576	0.811033	0.952267
IG				1	2904359	2904377	19	1	1.01047	0.0398869	0.997172
CDS	NF29_13900		chemotaxis protein CheW	1	2904378	2904881	504	1	0.957285	0.846433	1.0349
IG				1	2904882	2904985	104	1	0.797737	0.678077	0.917398
CDS	NF29_13905		C4-dicarboxylate ABC transporter	-1	2904986	2906251	1266	1	0.94304	0.906952	0.984826
IG				1	2906252	2906679	428	1	0.795078	0.720623	0.864216
CDS	NF29_13910		polyketide synthase	1	2906680	2907252	573	1	0.940191	0.873712	1.01427
IG				1	2907253	2907264	12	1	0.983876	0.0395545	0.970581
CDS	NF29_13915		fimbrial protein	1	2907265	2907813	549	1	0.926895	0.860417	1.00857
IG				1	2907814	2907829	16	1	0.811033	0.0265912	0.784442
CDS	NF29_13920		sigma-fimbriae chaperone protein	1	2907830	2908585	756	1	0.937342	0.879173	1.0005
IG				1	2908586	2910939	2354	1	0.866343	0.799812	0.926971
CDS	NF29_13930		fimbrial protein	1	2910940	2911902	963	1	0.826746	0.727633	0.918637
IG				1	2911903	2911986	84	1	0.824329	0.0265912	0.811033
CDS	NF29_13935		chemotaxis protein	1	2911987	2913654	1668	1	0.853136	0.805844	0.893761
IG				1	2913655	2913698	44	1	0.771146	0.0265912	0.757851
CDS	NF29_13940			1	2913699	2915300	1602	1	0.78757	0.756286	0.822765
IG				1	2915301	2915319	19	1	0.957285	0.0265912	0.930694
CDS	NF29_13945			1	2915320	2916186	867	1	0.902625	0.828761	0.973535
CDS	NF29_13950		chemotaxis protein	1	2916183	2917232	1050	1	0.900779	0.848704	0.943989
IG				1	2917233	2917249	17	1	0.85092	0.0398869	0.837624
CDS	NF29_13955		chemotaxis protein CheY	1	2917250	2917639	390	1	0.842943	0.768487	0.888148
IG				1	2917640	2917649	10	1	0.877511	0.0265912	0.864216
CDS	NF29_13960		chemotaxis protein CheZ	1	2917650	2918294	645	1	0.980077	0.936392	1.01811
IG				1	2918295	2918342	48	1	1.03041	0.997172	1.06365
CDS	NF29_13965		fimbrial protein	-1	2918343	2919509	1167	1	0.947058	0.896943	1.00229
IG				1	2919510	2919513	4	1	0.890807	0.0265912	0.877511
CDS	NF29_13970		membrane protein	-1	2919514	2922054	2541	1	0.961887	0.92916	0.997696
IG				1	2922055	2922063	9	1	0.930694	0.0398869	0.917398
CDS	NF29_13975		pilus assembly protein	-1	2922064	2922756	693	1	1.01545	0.957243	1.07196
IG				1	2922757	2922890	134	1	0.963933	0.864216	1.06365
CDS	NF29_13980		fimbrial protein	-1	2922891	2923466	576	1	0.915499	0.864168	0.972575
IG				1	2923467	2923965	499	1	0.93291	0.870863	0.990524
CDS	NF29_13985	flhB	flagellar biosynthesis protein FlhB	1	2923966	2925114	1149	1	0.895921	0.833533	0.947058
IG				1	2925115	2927183	2069	1	0.777477	0.737591	0.817364
CDS	NF29_13995		flagellar protein flhE	1	2927184	2927576	393	1	0.834965	0.776464	0.917465
IG				1	2927577	2927633	57	1	0.797737	0.784442	0.811033
CDS	NF29_14000			-1	2927634	2929367	1734	1	0.853875	0.793287	0.912985
IG				1	2929368	2929606	239	1	0.837624	0.79109	0.887483
CDS	NF29_14005			1	2929607	2930167	561	1	0.804385	0.777794	0.833192
IG				1	2930168	2930245	78	1	0.857568	0.85092	0.864216
CDS	NF29_14010			1	2930246	2930989	744	1	0.902441	0.825949	0.972243
IG				1	2930990	2931250	261	1	0.840948	0.787683	0.904102
CDS	NF29_14015			-1	2931251	2932222	972	1	0.819494	0.769938	0.86905
CDS	NF29_14020			-1	2932219	2932962	744	1	0.799399	0.739528	0.852582
IG				1	2932963	2933002	40	1	0.904102	0.85092	0.957285
CDS	NF29_14025			-1	2933003	2933398	396	1	1.01712	0.963933	1.08027
IG				1	2933399	2934263	865	1	0.844272	0.749873	0.954626
CDS	NF29_14035			-1	2934264	2934830	567	1	0.869914	0.809134	0.932593
IG				1	2934831	2935093	263	1	0.92183	0.717964	1.07695
CDS	NF29_14040			1	2935094	2936866	1773	1	0.877511	0.827828	0.927895
IG				1	2936867	2937337	471	1	0.802169	0.695804	0.899671
CDS	NF29_14050		hypothetical protein	1	2937338	2938078	741	1	0.932356	0.842569	1.00548
IG				1	2938079	2938713	635	1	0.806047	0.722908	0.897496
CDS	NF29_14060	ruvA		1	2938714	2939328	615	1	0.831926	0.757756	0.894606
IG				1	2939329	2939336	8	1	0.957285	0.0398869	0.943989
CDS	NF29_14065		ATP-dependent DNA helicase RuvB	1	2939337	2940347	1011	1	0.943989	0.862977	1.025
IG				1	2940348	2940403	56	1	1.01047	0.904102	1.11683
CDS	NF29_14070	znuB		-1	2940404	2941189	786	1	0.895793	0.827653	0.957326
CDS	NF29_14075	znuC		-1	2941186	2941941	756	1	0.827283	0.728268	0.929216
IG				1	2941942	2942018	77	1	0.890807	0.85092	0.930694
CDS	NF29_14080	znuA		1	2942019	2942963	945	1	0.872193	0.816351	0.925375
IG				1	2942964	2942978	15	1	0.877511	0.0265912	0.864216
CDS	NF29_14085			1	2942979	2944298	1320	1	0.860417	0.787267	0.931643
IG				1	2944299	2944419	121	1	0.766714	0.624894	0.970581
CDS	NF29_14090			1	2944420	2945391	972	1	0.834965	0.75918	0.909454
IG				1	2945392	2945436	45	1	0.983876	0.864216	1.10354
CDS	NF29_14095			-1	2945437	2946879	1443	1	0.843829	0.756964	0.938693
IG				1	2946880	2947019	140	1	0.793306	0.731259	0.864216
CDS	NF29_14100			-1	2947020	2947889	870	1	0.722396	0.655917	0.796297
IG				1	2947890	2948245	356	1	0.829647	0.752532	0.896125
CDS	NF29_14105			1	2948246	2949721	1476	1	0.837624	0.788597	0.890807
IG				1	2949722	2949953	232	1	0.766714	0.757851	0.784442
CDS	NF29_14110			1	2949954	2951765	1812	1	0.929294	0.888008	0.969216
IG				1	2951766	2951804	39	1	0.784442	0.784442	0.784442
CDS	NF29_14115			1	2951805	2952446	642	1	0.746454	0.626651	0.860417
IG				1	2952447	2952487	41	1	0.478642	0.0265912	0.478642
CDS	NF29_14120		phosphoribosylglycinamide formyltransferase	-1	2952488	2953666	1179	1	0.759896	0.693392	0.82126
IG				1	2953667	2953835	169	1	0.815465	0.717964	0.983876
CDS	NF29_14125		membrane protein	1	2953836	2954483	648	1	0.936392	0.858517	1.00866
IG				1	2954484	2956624	2141	1	0.854388	0.798316	0.908741
CDS	NF29_14135		exodeoxyribonuclease X	-1	2956625	2957287	663	1	0.985776	0.890807	1.058
IG				1	2957288	2958070	783	1	0.861261	0.788874	0.930694
CDS	NF29_14145		DNA polymerase III subunit theta	-1	2958071	2958301	231	1	0.950637	0.930694	0.970581
IG				1	2958302	2958437	136	1	0.884159	0.784442	0.983876
CDS	NF29_14150		hypothetical protein	1	2958438	2958809	372	1	0.787101	0.739237	0.824329
IG				1	2958810	2958810	1	1	0.824329	0.0265912	0.811033
CDS	NF29_14155			1	2958811	2959680	870	1	0.870125	0.796223	0.945467
IG				1	2959681	2959696	16	1	0.864216	0.0265912	0.85092
CDS	NF29_14160			1	2959697	2960035	339	1	0.795078	0.646167	0.943989
IG				1	2960036	2961849	1814	1	0.818031	0.76065	0.869814
CDS	NF29_14170			1	2961850	2962593	744	1	0.857568	0.792752	0.924046
IG				1	2962594	2963005	412	1	0.830977	0.751203	0.908534
CDS	NF29_14180			-1	2963006	2963836	831	1	1.03263	0.948384	1.12717
IG				1	2963837	2963862	26	1	1.27638	0.0531825	1.26308
CDS	NF29_14185			-1	2963863	2964126	264	1	1.18663	1.13013	1.24314
IG				1	2964127	2964329	203	1	1.00604	0.877511	1.09467
CDS	NF29_14190			-1	2964330	2965127	798	1	0.977967	0.887815	1.08729
IG				1	2965128	2965197	70	1	1.09024	0.0265912	1.06365
CDS	NF29_14195			1	2965198	2965389	192	1	1.05922	1.01047	1.09024
IG				1	2965390	2965527	138	1	1.09024	1.01047	1.17001
CDS	NF29_14200			-1	2965528	2965983	456	1	0.975899	0.869534	1.08226
IG				1	2965984	2966904	921	1	0.930694	0.865424	0.994785
CDS	NF29_14210			-1	2966905	2967267	363	1	0.990524	0.897455	1.05035
IG				1	2967268	2967378	111	1	1.06365	1.06365	1.06365
CDS	NF29_14215		hypothetical protein	1	2967379	2967684	306	1	0.980552	0.917398	1.03066
CDS	NF29_14220			1	2967684	2968952	1269	1	0.857568	0.79014	0.913599
IG				1	2968953	2969455	503	1	0.764498	0.702452	0.830977
CDS	NF29_14225		benzoate transporter	-1	2969456	2970352	897	1	0.842943	0.793749	0.886818
IG				1	2970353	2970527	175	1	0.828761	0.691372	0.943989
CDS	NF29_14230		Virulence factor VirK	-1	2970528	2971469	942	1	0.797737	0.692636	0.878841
IG				1	2971470	2971635	166	1	0.92183	0.784442	1.09024
CDS	NF29_14235			1	2971636	2972280	645	1	0.932593	0.892706	0.987675
IG				1	2972281	2972314	34	1	0.937342	0.877511	0.997172
CDS	NF29_14240			-1	2972315	2972554	240	1	0.899671	0.784442	0.997172
IG				1	2972555	2972660	106	1	0.784442	0.784442	0.784442
CDS	NF29_14245	yebU		-1	2972661	2974103	1443	1	0.737076	0.699682	0.774491
IG				1	2974104	2974180	77	1	0.864216	0.0265912	0.85092
CDS	NF29_14250			-1	2974181	2976814	2634	1	0.806759	0.773046	0.838111
CDS	NF29_14255			-1	2976783	2977952	1170	1	0.86217	0.802826	0.915378
IG				1	2977953	2978197	245	1	0.859784	0.811033	0.891139
CDS	NF29_14260			1	2978198	2978695	498	1	0.786658	0.731259	0.846488
IG				1	2978696	2978791	96	1	0.797737	0.757851	0.837624
CDS	NF29_14265		prop expression regulator	1	2978792	2979478	687	1	0.78278	0.719626	0.854244
IG				1	2979479	2979497	19	1	0.824329	0.0265912	0.811033
CDS	NF29_14270			1	2979498	2981546	2049	1	0.866633	0.837609	0.898074
IG				1	2981547	2981739	193	1	0.828761	0.691372	0.930694
CDS	NF29_14275		heat shock protein HtpX	1	2981740	2982621	882	1	0.848261	0.785738	0.913443
IG				1	2982622	2982671	50	1	0.890807	0.0265912	0.864548
CDS	NF29_14280		multidrug MFS transporter	-1	2982672	2984045	1374	1	0.913853	0.859762	0.972353
IG				1	2984046	2984224	179	1	0.868647	0.744555	1.02376
CDS	NF29_14285			1	2984225	2985016	792	1	0.955808	0.90558	1.00755
IG				1	2985017	2985084	68	1	0.877511	0.0265912	0.864216
CDS	NF29_14290			-1	2985085	2985324	240	1	0.91075	0.864216	0.977228
IG				1	2985325	2985485	161	1	0.890807	0.85092	0.930694
CDS	NF29_14295			1	2985486	2985629	144	1	0.961717	0.930694	0.997172
IG				1	2985630	2985703	74	1	0.824329	0.651486	0.997172
CDS	NF29_14300			1	2985704	2985994	291	1	0.713532	0.624894	0.864216
IG				1	2985995	2986017	23	1	0.917398	0.864216	0.970581
CDS	NF29_14305			1	2986018	2987007	990	1	0.895642	0.829133	0.960911
IG				1	2987008	2987532	525	1	0.875295	0.828705	0.928533
CDS	NF29_14310			1	2987533	2987664	132	1	0.904102	0.837624	0.970581
IG				1	2987665	2987690	26	1	0.837624	0.0265912	0.824329
CDS	NF29_14315			1	2987691	2987900	210	1	0.842056	0.837624	0.85092
IG				1	2987901	2988118	218	1	0.828761	0.771146	0.943989
CDS	NF29_14320			1	2988119	2989837	1719	1	0.844272	0.799215	0.886393
IG				1	2989838	2989902	65	1	0.943989	0.943989	0.943989
CDS	NF29_14325	rrmA		1	2989903	2990718	816	1	0.800692	0.731259	0.862775
IG				1	2990719	2991678	960	1	0.829647	0.752499	0.902773
CDS	NF29_14335		hypothetical protein	-1	2991679	2992137	459	1	0.797737	0.726827	0.857568
IG				1	2992138	2992191	54	1	0.917398	0.0265912	0.904102
CDS	NF29_14340		PTS mannose transporter subunit IID	-1	2992192	2993043	852	1	0.828317	0.775135	0.889511
IG				1	2993044	2993055	12	1	0.797737	0.0265912	0.784774
CDS	NF29_14345		PTS mannose transporter subunit IIC	-1	2993056	2993856	801	1	0.81251	0.774101	0.855352
IG				1	2993857	2993902	46	1	0.69802	0.624894	0.771146
CDS	NF29_14350		PTS mannose transporter subunit IIAB	-1	2993903	2994868	966	1	0.788431	0.724612	0.842976
IG				1	2994869	2996896	2028	1	0.771779	0.719198	0.831341
CDS	NF29_14360			-1	2996897	2998495	1599	1	0.819636	0.773492	0.866562
IG				1	2998496	2998625	130	1	0.908534	0.877511	0.943989
CDS	NF29_14365			-1	2998626	2999990	1365	1	0.868014	0.801489	0.924046
IG				1	2999991	3000174	184	1	0.912966	0.678077	1.06365
CDS	NF29_14370			-1	3000175	3000759	585	1	0.767347	0.689473	0.85092
CDS	NF29_14375	pabB		-1	3000759	3002084	1326	1	0.771146	0.712242	0.826228
IG				1	3002085	3002145	61	1	0.704668	0.585007	0.824329
CDS	NF29_14380			1	3002146	3002337	192	1	0.669213	0.585007	0.797737
IG				1	3002338	3002343	6	1	0.624894	0.0265912	0.611599
CDS	NF29_14385			-1	3002344	3002688	345	1	0.794414	0.671429	0.910916
IG				1	3002689	3002821	133	1	0.877511	0.757851	0.943989
CDS	NF29_14390			1	3002822	3004732	1911	1	0.721952	0.6581	0.77914
IG				1	3004733	3004798	66	1	0.864216	0.0265912	0.85092
CDS	NF29_14395			1	3004799	3005494	696	1	0.817681	0.704668	0.932397
IG				1	3005495	3006282	788	1	0.821374	0.731259	0.907057
CDS	NF29_14405			1	3006283	3008001	1719	1	0.798437	0.742438	0.853019
IG				1	3008002	3008045	44	1	0.691372	0.0265912	0.678077
CDS	NF29_14410		ribonuclease D	1	3008046	3009200	1155	1	0.661457	0.583872	0.736827
IG				1	3009201	3009273	73	1	0.837624	0.0265912	0.824661
CDS	NF29_14415	minE		-1	3009274	3009543	270	1	0.727935	0.651486	0.821005
IG				1	3009544	3009546	3	1	0.664781	0.0265912	0.651486
CDS	NF29_14420			-1	3009547	3010359	813	1	0.81251	0.746032	0.877511
IG				1	3010360	3010382	23	1	0.691372	0.0265912	0.678077
CDS	NF29_14425	minC		-1	3010383	3011090	708	1	0.824329	0.756189	0.890807
IG				1	3011091	3011213	123	1	0.784442	0.651486	0.890807
CDS	NF29_14430			1	3011214	3011489	276	1	0.7091	0.651486	0.784442
IG				1	3011490	3011536	47	1	0.757851	0.731259	0.784442
CDS	NF29_14435			1	3011537	3012196	660	1	0.782542	0.695171	0.883209
IG				1	3012197	3012289	93	1	0.777794	0.691372	0.864216
CDS	NF29_14440			1	3012290	3012730	441	1	0.76893	0.735691	0.811033
IG				1	3012731	3012853	123	1	0.731259	0.717964	0.744555
CDS	NF29_14445			-1	3012854	3013384	531	1	0.797737	0.744555	0.859784
IG				1	3013385	3015265	1881	1	0.754527	0.717282	0.79443
CDS	NF29_14455			1	3015266	3015985	720	1	0.852582	0.786104	0.914074
IG				1	3015986	3016029	44	1	0.704668	0.704668	0.704668
CDS	NF29_14460			-1	3016030	3017562	1533	1	0.813526	0.752034	0.870884
IG				1	3017563	3017625	63	1	0.784442	0.691372	0.877511
CDS	NF29_14465			1	3017626	3017754	129	1	0.817681	0.691372	0.943989
IG				1	3017755	3023200	5446	1	0.758818	0.726425	0.794111
CDS	NF29_14490			1	3023201	3023812	612	1	0.771146	0.702769	0.830027
IG				1	3023813	3023849	37	1	0.784442	0.0265912	0.771146
CDS	NF29_14495		flagellar brake protein	-1	3023850	3024581	732	1	0.727935	0.658092	0.804385
IG				1	3024582	3024789	208	1	0.788874	0.63819	0.890807
CDS	NF29_14500			1	3024790	3025044	255	1	0.754527	0.674753	0.85092
IG				1	3025045	3027752	2708	1	0.703244	0.657659	0.752651
CDS	NF29_14510	treA		-1	3027753	3029438	1686	1	0.726827	0.688418	0.76821
IG				1	3029439	3030611	1173	1	0.725123	0.677054	0.771146
CDS	NF29_14520			1	3030612	3031799	1188	1	0.596087	0.557308	0.63265
IG				1	3031800	3034063	2264	1	0.803831	0.76893	0.840394
CDS	NF29_14535			1	3034064	3035035	972	1	0.761477	0.707085	0.819524
IG				1	3035036	3035763	728	1	0.72295	0.661457	0.784483
CDS	NF29_14545			-1	3035764	3036660	897	1	0.763169	0.715305	0.820373
IG				1	3036661	3039971	3311	1	0.740644	0.705831	0.771547
CDS	NF29_14555			1	3039972	3040466	495	1	0.717964	0.644838	0.79109
IG				1	3040467	3040489	23	1	0.611599	0.0265912	0.598303
CDS	NF29_14560			1	3040490	3040993	504	1	0.671429	0.596087	0.753419
IG				1	3040994	3041021	28	1	0.724612	0.611599	0.837624
CDS	NF29_14565			1	3041022	3042365	1344	1	0.710366	0.640042	0.784442
IG				1	3042366	3042382	17	1	0.877511	0.0265912	0.864216
CDS	NF29_14570			1	3042383	3043621	1239	1	0.755951	0.697047	0.817681
IG				1	3043622	3047258	3637	1	0.729822	0.693529	0.765037
CDS	NF29_14580			1	3047259	3047975	717	1	0.712978	0.614923	0.792793
IG				1	3047976	3047986	11	1	0.784442	0.0265912	0.757851
CDS	NF29_14585			1	3047987	3049003	1017	1	0.671429	0.602735	0.747879
IG				1	3049004	3049078	75	1	0.877511	0.0395545	0.864216
CDS	NF29_14590			1	3049079	3049603	525	1	0.666681	0.588759	0.748354
IG				1	3049604	3049606	3	1	0.585007	0.0265912	0.571712
CDS	NF29_14595			1	3049607	3051106	1500	1	0.659795	0.609085	0.708844
IG				1	3051107	3051239	133	1	0.624894	0.558416	0.691372
CDS	NF29_14600		hypothetical protein	1	3051240	3051869	630	1	0.757851	0.683727	0.826228
CDS	NF29_14605			1	3051862	3052074	213	1	0.673645	0.63819	0.717964
CDS	NF29_14610			-1	3052063	3052278	216	1	0.686941	0.505234	0.890807
IG				1	3052279	3052551	273	1	0.870863	0.844272	0.897455
CDS	NF29_14615			1	3052552	3053034	483	1	0.837624	0.771146	0.886375
IG				1	3053035	3053101	67	1	0.764498	0.678077	0.85092
CDS	NF29_14620			1	3053102	3053509	408	1	0.805715	0.739237	0.874919
IG				1	3053510	3053589	80	1	0.771146	0.0265912	0.757851
CDS	NF29_14625			1	3053590	3054081	492	1	0.757851	0.69802	0.8266
CDS	NF29_14630			1	3054078	3054431	354	1	0.600962	0.478642	0.691372
IG				1	3054432	3056277	1846	1	0.737557	0.675243	0.792839
CDS	NF29_14640			1	3056278	3057075	798	1	0.873079	0.81251	0.939557
IG				1	3057076	3057091	16	1	0.717964	0.0132956	0.704668
CDS	NF29_14645			1	3057092	3058090	999	1	0.766311	0.716755	0.824359
IG				1	3058091	3058099	9	1	0.943989	0.0265912	0.930694
CDS	NF29_14650			1	3058100	3058912	813	1	0.652815	0.587633	0.736578
CDS	NF29_14655			1	3058905	3059468	564	1	0.658133	0.56728	0.782281
IG				1	3059469	3059470	2	1	0.545121	0.0132956	0.531825
CDS	NF29_14660			1	3059471	3061342	1872	1	0.631542	0.577695	0.68273
CDS	NF29_14665			1	3061339	3062382	1044	1	0.727633	0.667199	0.788068
IG				1	3062383	3065059	2677	1	0.696596	0.657184	0.735533
CDS	NF29_14675		nuclease PIN	1	3065060	3066478	1419	1	0.658577	0.61069	0.708236
IG				1	3066479	3066504	26	1	0.804385	0.731259	0.877511
CDS	NF29_14680		hypothetical protein	1	3066505	3067302	798	1	0.735691	0.7091	0.766751
CDS	NF29_14685		hypothetical protein	1	3067286	3067723	438	1	0.726827	0.627055	0.819952
IG				1	3067724	3067809	86	1	0.69802	0.63819	0.757851
CDS	NF29_14690		type IV secretion protein Rhs	1	3067810	3069738	1929	1	0.698685	0.635514	0.764498
IG				1	3069739	3069749	11	1	0.691372	0.0265912	0.678077
CDS	NF29_14695			1	3069750	3070544	795	1	0.6766	0.611599	0.725387
IG				1	3070545	3070546	2	1	0.744555	0.0265912	0.731259
CDS	NF29_14700		type IV secretion protein Rhs	1	3070547	3071809	1263	1	0.705618	0.635317	0.773069
CDS	NF29_14705		hypothetical protein	1	3071802	3072149	348	1	0.731259	0.701344	0.767822
IG				1	3072150	3072348	199	1	0.908534	0.691372	1.10354
CDS	NF29_14710		ADP-ribosylglycohydrolase	1	3072349	3073419	1071	1	0.837624	0.795522	0.886403
IG				1	3073420	3073771	352	1	0.821005	0.731259	0.91075
CDS	NF29_14715		membrane protein	1	3073772	3074221	450	1	0.830977	0.78001	0.875295
IG				1	3074222	3074280	59	1	0.731259	0.0265912	0.717964
CDS	NF29_14720		type IV secretion protein Rhs	1	3074281	3076821	2541	1	0.74751	0.716967	0.78001
CDS	NF29_14725		hypothetical protein	1	3076802	3077314	513	1	0.715748	0.653591	0.775578
IG				1	3077315	3077378	64	1	0.664781	0.0265912	0.651486
CDS	NF29_14730		hypothetical protein	1	3077379	3077945	567	1	0.704668	0.619196	0.782542
IG				1	3077946	3077948	3	1	0.744555	0.0265912	0.731259
CDS	NF29_14735		hypothetical protein	1	3077949	3079025	1077	1	0.739015	0.701344	0.776686
IG				1	3079026	3079100	75	1	0.717964	0.0265912	0.704668
CDS	NF29_14740		hypothetical protein	1	3079101	3079541	441	1	0.579689	0.513211	0.640916
IG				1	3079542	3083937	4396	1	0.674827	0.632561	0.714123
CDS	NF29_14750		hypothetical protein	1	3083938	3084135	198	1	0.576144	0.531825	0.651486
IG				1	3084136	3084258	123	1	0.551768	0.531825	0.571712
CDS	NF29_14755		hypothetical protein	-1	3084259	3084822	564	1	0.621096	0.539422	0.708467
IG				1	3084823	3085152	330	1	0.837624	0.737907	0.937342
CDS	NF29_14760		Rhs family protein	1	3085153	3085659	507	1	0.717964	0.624894	0.806601
IG				1	3085660	3085684	25	1	0.85092	0.0265912	0.837624
CDS	NF29_14765		hypothetical protein	1	3085685	3086041	357	1	0.646167	0.531825	0.763169
IG				1	3086042	3086229	188	1	0.443187	0.358982	0.518529
CDS	NF29_14770		type IV secretion protein Rhs	1	3086230	3087042	813	1	0.666259	0.565803	0.75353
IG				1	3087043	3087499	457	1	0.869534	0.803056	0.925375
CDS	NF29_14775		hypothetical protein	1	3087500	3088159	660	1	0.717964	0.661457	0.782821
IG				1	3088160	3088305	146	1	0.651486	0.585007	0.731259
CDS	NF29_14780		hypothetical protein	1	3088306	3088869	564	1	0.64927	0.585007	0.713532
IG				1	3088870	3088982	113	1	0.598303	0.585007	0.611599
CDS	NF29_14785		hypothetical protein	1	3088983	3089408	426	1	0.624894	0.562848	0.702452
IG				1	3089409	3089469	61	1	0.598303	0.0265912	0.585007
CDS	NF29_14790	ychF	GTP-binding protein	-1	3089470	3090564	1095	1	0.611599	0.551768	0.672537
IG				1	3090565	3090690	126	1	0.764498	0.717964	0.811033
CDS	NF29_14795		peptidyl-tRNA hydrolase	-1	3090691	3091275	585	1	0.647687	0.573564	0.716064
IG				1	3091276	3091549	274	1	0.694696	0.611599	0.794414
CDS	NF29_14800		hypothetical protein	1	3091550	3091825	276	1	0.830977	0.804385	0.857568
IG				1	3091826	3091945	120	1	0.817681	0.771146	0.864216
CDS	NF29_14805		MerR family transcriptional regulator	1	3091946	3092986	1041	1	0.765103	0.710681	0.817107
IG				1	3092987	3092989	3	1	0.811033	0.0265912	0.797737
CDS	NF29_14810		transporter	-1	3092990	3094669	1680	1	0.707623	0.641126	0.769669
IG				1	3094670	3094793	124	1	0.684725	0.678077	0.691372
CDS	NF29_14815			-1	3094794	3095741	948	1	0.783233	0.743346	0.826776
IG				1	3095742	3096731	990	1	0.740929	0.703429	0.774803
CDS	NF29_14825	lolB	outer membrane lipoprotein LolB	-1	3096732	3097343	612	1	0.809134	0.750253	0.858517
IG				1	3097344	3097544	201	1	0.868647	0.717964	0.983876
CDS	NF29_14830	hemA	glutamyl-tRNA reductase	1	3097545	3098801	1257	1	0.722712	0.63914	0.798711
IG				1	3098802	3098842	41	1	0.904102	0.0265912	0.890807
CDS	NF29_14835	prfA		1	3098843	3099925	1083	1	0.663673	0.612707	0.725747
IG				1	3099926	3100750	825	1	0.673645	0.55103	0.766714
CDS	NF29_14845		siroheme synthase	1	3100751	3101143	393	1	0.733918	0.672759	0.779124
IG				1	3101144	3101146	3	1	0.611599	0.0265912	0.598303
CDS	NF29_14850		hypothetical protein	1	3101147	3101956	810	1	0.695804	0.661827	0.731259
IG				1	3101957	3101992	36	1	0.664781	0.0265912	0.651486
CDS	NF29_14855		2-dehydro-3-deoxyphosphooctonate aldolase	1	3101993	3102847	855	1	0.651486	0.594281	0.714008
IG				1	3102848	3104310	1463	1	0.685556	0.634866	0.737097
CDS	NF29_14865	chaB	cation transport regulator	1	3104311	3104541	231	1	0.655917	0.63819	0.678077
IG				1	3104542	3104718	177	1	0.607167	0.585007	0.63819
CDS	NF29_14870		transporter	1	3104719	3105414	696	1	0.673091	0.57836	0.769484
IG				1	3105415	3105895	481	1	0.616917	0.433437	0.752532
CDS	NF29_14880		chemotaxis protein	-1	3105896	3107680	1785	1	0.597603	0.540187	0.645922
IG				1	3107681	3107786	106	1	0.558416	0.478642	0.63819
CDS	NF29_14885		hypothetical protein	-1	3107787	3108140	354	1	0.675418	0.569053	0.763169
IG				1	3108141	3108212	72	1	0.724612	0.691372	0.757851
CDS	NF29_14890		nitrate regulatory protein	1	3108213	3109397	1185	1	0.753419	0.70464	0.798873
IG				1	3109398	3110871	1474	1	0.739569	0.692203	0.791921
CDS	NF29_14900			1	3110872	3111750	879	1	0.702009	0.638157	0.753862
IG				1	3111751	3120509	8759	1	0.66269	0.639964	0.684052
CDS	NF29_14935			-1	3120510	3121160	651	1	0.714165	0.666633	0.767395
CDS	NF29_14940			-1	3121153	3122949	1797	1	0.780243	0.735458	0.829245
IG				1	3122950	3125033	2084	1	0.697416	0.652694	0.737907
CDS	NF29_14950	narZ		1	3125034	3128777	3744	1	0.706418	0.672111	0.739315
CDS	NF29_14955	narH	nitrate reductase	1	3128774	3130309	1536	1	0.606906	0.55214	0.654614
CDS	NF29_14960		nitrate reductase	1	3130306	3131016	711	1	0.671429	0.631501	0.703048
CDS	NF29_14965	narI	nitrate reductase	1	3131016	3131693	678	1	0.706567	0.621096	0.799637
CDS	NF29_14970		multidrug DMT transporter permease	-1	3131690	3132586	897	1	0.705998	0.63819	0.777827
IG				1	3132587	3132694	108	1	0.830977	0.731259	0.930694
CDS	NF29_14975		AsnC family transcriptional regulator	1	3132695	3133138	444	1	0.748987	0.666886	0.83768
IG				1	3133139	3133432	294	1	0.701344	0.624894	0.771146
tRNA	NF29_14980		tRNA-Tyr	-1	3133433	3133517	85	1	0.737907	0.731259	0.744555
IG				1	3133518	3133552	35	1	0.731259	0.0265912	0.704668
tRNA	NF29_14985		tRNA-Tyr	-1	3133553	3133637	85	1	0.737907	0.731259	0.744555
IG				1	3133638	3133794	157	1	0.717964	0.691372	0.744555
CDS	NF29_14990		formyltetrahydrofolate deformylase	-1	3133795	3134637	843	1	0.776464	0.705931	0.845635
IG				1	3134638	3134683	46	1	0.717964	0.0265912	0.704668
CDS	NF29_14995		hypothetical protein	-1	3134684	3135142	459	1	0.808817	0.735691	0.895239
IG				1	3135143	3137462	2320	1	0.737353	0.690818	0.789442
CDS	NF29_15010		UTP--glucose-1-phosphate uridylyltransferase	1	3137463	3138371	909	1	0.777794	0.707327	0.857568
IG				1	3138372	3138572	201	1	0.757851	0.571712	0.904102
CDS	NF29_15015		transcriptional regulator	-1	3138573	3138986	414	1	0.675418	0.60894	0.739237
IG				1	3138987	3139535	549	1	0.773046	0.73691	0.803436
CDS	NF29_15020			1	3139536	3140150	615	1	0.773046	0.735011	0.822429
IG				1	3140151	3140216	66	1	0.717964	0.717964	0.717964
CDS	NF29_15025			-1	3140217	3142895	2679	1	0.779518	0.74208	0.81597
IG				1	3142896	3143373	478	1	0.755635	0.631542	0.857568
CDS	NF29_15030			1	3143374	3144021	648	1	0.656471	0.5966	0.704668
IG				1	3144022	3144790	769	1	0.696358	0.644838	0.756189
CDS	NF29_15035			1	3144791	3146422	1632	1	0.754896	0.698759	0.81251
IG				1	3146423	3146506	84	1	0.731259	0.611599	0.85092
CDS	NF29_15040	oppB		1	3146507	3147427	921	1	0.674088	0.624861	0.727271
IG				1	3147428	3147439	12	1	0.585007	0.0132956	0.571712
CDS	NF29_15045			1	3147440	3148348	909	1	0.725941	0.66744	0.784442
IG				1	3148349	3148359	11	1	0.624894	0.0132956	0.611931
CDS	NF29_15050	oppD	oligopeptide transporter ATP-binding component	1	3148360	3149373	1014	1	0.646651	0.611569	0.682912
CDS	NF29_15055		peptide ABC transporter ATP-binding protein	1	3149370	3150374	1005	1	0.679286	0.61039	0.751807
IG				1	3150375	3150421	47	1	0.511882	0.478642	0.545121
CDS	NF29_15060			1	3150422	3151258	837	1	0.695804	0.639667	0.757851
IG				1	3151259	3151289	31	1	0.717964	0.0265912	0.704668
CDS	NF29_15065		dsDNA-mimic protein	-1	3151290	3151619	330	1	0.723282	0.696691	0.760643
IG				1	3151620	3151652	33	1	0.717964	0.0265912	0.704668
CDS	NF29_15070	cls	cardiolipin synthetase	-1	3151653	3153113	1461	1	0.754527	0.705499	0.810223
IG				1	3153114	3153539	426	1	0.803056	0.768487	0.829647
CDS	NF29_15075		leucine export protein LeuE	1	3153540	3154175	636	1	0.765448	0.717964	0.820577
IG				1	3154176	3154285	110	1	0.830977	0.744555	0.917398
CDS	NF29_15080		hypothetical protein	-1	3154286	3154573	288	1	0.857568	0.757851	0.917398
IG				1	3154574	3154652	79	1	0.571712	0.438756	0.704668
CDS	NF29_15085		transposase	1	3154653	3154916	264	1	0.940665	0.611599	1.15007
IG				1	3154917	3154942	26	1	1.02376	0.0265912	0.997172
CDS	NF29_15090			1	3154943	3155773	831	1	1.03854	0.982399	1.09172
IG				1	3155774	3155936	163	1	0.819897	0.757851	0.85092
CDS	NF29_15095			1	3155937	3157253	1317	1	0.726511	0.689473	0.766422
IG				1	3157254	3157383	130	1	0.717964	0.717964	0.717964
CDS	NF29_15100			1	3157384	3158025	642	1	0.729597	0.671429	0.804385
CDS	NF29_15105			1	3158022	3158351	330	1	0.661457	0.614923	0.704668
IG				1	3158352	3159299	948	1	0.671429	0.623565	0.720656
CDS	NF29_15115		transcriptional regulator	1	3159300	3159521	222	1	0.717964	0.658133	0.787766
IG				1	3159522	3159629	108	1	0.618247	0.598303	0.63819
CDS	NF29_15120			-1	3159630	3160619	990	1	0.835207	0.765103	0.901715
IG				1	3160620	3161073	454	1	0.906762	0.813692	0.997172
CDS	NF29_15125			1	3161074	3162027	954	1	0.796529	0.727633	0.86059
IG				1	3162028	3162068	41	1	0.624894	0.0265912	0.624894
CDS	NF29_15130		hypothetical protein	-1	3162069	3162365	297	1	0.724612	0.631542	0.811033
IG				1	3162366	3162585	220	1	0.757851	0.744555	0.784442
CDS	NF29_15135		energy transducer TonB	1	3162586	3163308	723	1	0.647054	0.596789	0.712055
IG				1	3163309	3163346	38	1	0.611599	0.0265912	0.598303
CDS	NF29_15140		acyl-CoA esterase	-1	3163347	3163742	396	1	0.755191	0.659463	0.85092
IG				1	3163743	3163846	104	1	0.950637	0.917398	0.983876
CDS	NF29_15145		intracellular septation protein A	-1	3163847	3164386	540	1	0.680293	0.598303	0.804385
IG				1	3164387	3164442	56	1	0.717964	0.598303	0.837624
CDS	NF29_15150		hypothetical protein	-1	3164443	3165186	744	1	0.731259	0.661416	0.786145
IG				1	3165187	3165211	25	1	0.797737	0.744555	0.85092
CDS	NF29_15155		ferredoxin	-1	3165212	3165616	405	1	0.842943	0.792419	0.877511
IG				1	3165617	3165898	282	1	0.806601	0.757851	0.85092
CDS	NF29_15160			1	3165899	3166531	633	1	0.84261	0.792752	0.895793
IG				1	3166532	3166676	145	1	0.870863	0.811033	0.930694
CDS	NF29_15165			1	3166677	3166886	210	1	0.842056	0.784442	0.930694
IG				1	3166887	3167042	156	1	0.722396	0.691372	0.754194
CDS	NF29_15170			-1	3167043	3167276	234	1	0.806601	0.691372	0.890807
CDS	NF29_15175			-1	3167273	3168484	1212	1	0.705691	0.650463	0.766058
IG				1	3168485	3169103	619	1	0.869201	0.781118	0.960609
CDS	NF29_15180			1	3169104	3169742	639	1	0.776844	0.685627	0.885109
IG				1	3169743	3170683	941	1	0.671429	0.60761	0.737907
CDS	NF29_15190			-1	3170684	3171877	1194	1	0.737396	0.677054	0.805945
IG				1	3171878	3171887	10	1	0.837624	0.0398869	0.824329
CDS	NF29_15195			-1	3171888	3173246	1359	1	0.801283	0.752488	0.86067
IG				1	3173247	3173249	3	1	0.717964	0.0265912	0.704668
CDS	NF29_15200		glutamine amidotransferase	-1	3173250	3174845	1596	1	0.713271	0.644447	0.78759
CDS	NF29_15205		anthranilate synthase component I	-1	3174845	3176407	1563	1	0.682769	0.631132	0.73517
IG				1	3176408	3176684	277	1	0.722396	0.691372	0.744555
CDS	NF29_15210		S-adenosylmethionine tRNA ribosyltransferase	1	3176685	3177566	882	1	0.723282	0.650123	0.788431
CDS	NF29_15215			1	3177563	3178183	621	1	0.752152	0.668532	0.828127
IG				1	3178184	3178449	266	1	0.688049	0.545121	0.854244
CDS	NF29_15220			-1	3178450	3178710	261	1	0.69802	0.644838	0.757851
IG				1	3178711	3179100	390	1	0.801061	0.651486	0.950637
CDS	NF29_15225			-1	3179101	3180120	1020	1	0.887181	0.808616	0.953659
IG				1	3180121	3180132	12	1	0.731259	0.0265912	0.717964
CDS	NF29_15230			-1	3180133	3180504	372	1	0.755191	0.662122	0.848261
IG				1	3180505	3182474	1970	1	0.899449	0.850903	0.955307
CDS	NF29_15235			1	3182475	3182900	426	1	0.845602	0.768487	0.922716
IG				1	3182901	3182929	29	1	0.864216	0.0265912	0.85092
CDS	NF29_15240			1	3182930	3183181	252	1	0.771146	0.624894	0.864216
CDS	NF29_15245			1	3183178	3183366	189	1	0.744555	0.651486	0.824329
CDS	NF29_15250			1	3183344	3184009	666	1	0.845934	0.744513	0.937342
IG				1	3184010	3184086	77	1	0.930694	0.0265912	0.904102
CDS	NF29_15255		hypothetical protein	1	3184087	3184653	567	1	0.898404	0.85092	0.943989
IG				1	3184654	3184655	2	1	0.85092	0.0265912	0.837624
CDS	NF29_15260			1	3184656	3184838	183	1	0.873079	0.771146	0.997172
CDS	NF29_15265		hypothetical protein	1	3184825	3185199	375	1	0.947313	0.804385	1.057
IG				1	3185200	3187381	2182	1	0.856123	0.812189	0.898914
CDS	NF29_15275		integrase	-1	3187382	3187948	567	1	0.887008	0.831926	0.932593
IG				1	3187949	3189104	1156	1	0.906148	0.839644	0.98495
CDS	NF29_15280			-1	3189105	3189590	486	1	0.893466	0.76051	1.01599
CDS	NF29_15285			-1	3189571	3190347	777	1	0.95433	0.853838	1.04888
IG				1	3190348	3190758	411	1	1.03706	0.949241	1.12215
CDS	NF29_15290			1	3190759	3191022	264	1	1.0703	1.01047	1.11683
IG				1	3191023	3191048	26	1	0.983876	0.0265912	0.970581
CDS	NF29_15295			1	3191049	3191879	831	1	1.03706	0.985353	1.09024
IG				1	3191880	3194332	2453	1	0.831488	0.781847	0.881602
CDS	NF29_15310			1	3194333	3195361	1029	1	0.753016	0.690134	0.803781
IG				1	3195362	3195363	2	1	0.651486	0.0265912	0.63819
CDS	NF29_15315			-1	3195364	3196260	897	1	0.78976	0.731226	0.853579
IG				1	3196261	3197362	1102	1	0.886375	0.823193	0.943989
CDS	NF29_15325			1	3197363	3198217	855	1	0.803056	0.716634	0.878841
IG				1	3198218	3198257	40	1	0.531825	0.0132956	0.531825
CDS	NF29_15330			-1	3198258	3199790	1533	1	0.727104	0.67226	0.785273
IG				1	3199791	3199889	99	1	0.757851	0.757851	0.757851
CDS	NF29_15335			-1	3199890	3201065	1176	1	0.771146	0.694338	0.842738
IG				1	3201066	3201264	199	1	0.873079	0.757851	1.02376
CDS	NF29_15340		fumarate hydratase	1	3201265	3202911	1647	1	0.869386	0.822851	0.915201
IG				1	3202912	3203094	183	1	0.811033	0.784442	0.837624
CDS	NF29_15345	fumC	fumarate hydratase	1	3203095	3204489	1395	1	0.73835	0.638146	0.827896
CDS	NF29_15350		DNA replication terminus site-binding protein	-1	3204490	3205419	930	1	0.870259	0.801333	0.941572
IG				1	3205420	3205492	73	1	1.02376	0.0265912	1.01047
CDS	NF29_15355		sensor protein RstB	-1	3205493	3206791	1299	1	0.904102	0.856618	0.949687
IG				1	3206792	3206866	75	1	0.844272	0.824329	0.864216
CDS	NF29_15360			-1	3206867	3207127	261	1	0.884159	0.784442	1.04371
IG				1	3207128	3207372	245	1	0.997172	0.877511	1.11683
CDS	NF29_15365			-1	3207373	3208089	717	1	0.860892	0.809371	0.904144
IG				1	3208090	3208217	128	1	0.855352	0.784442	0.904102
CDS	NF29_15370			1	3208218	3208553	336	1	0.91075	0.877511	0.947313
CDS	NF29_15375			-1	3208550	3209272	723	1	0.860892	0.804385	0.904102
IG				1	3209273	3209311	39	1	0.917398	0.917398	0.917398
CDS	NF29_15380			-1	3209312	3210694	1383	1	0.871813	0.824329	0.924046
IG				1	3210695	3210879	185	1	0.828761	0.797737	0.877511
CDS	NF29_15385			-1	3210880	3211824	945	1	0.748181	0.655081	0.825537
IG				1	3211825	3212359	535	1	0.78001	0.7091	0.848704
CDS	NF29_15390	pntA		1	3212360	3213889	1530	1	0.747879	0.695527	0.802744
IG				1	3213890	3213899	10	1	0.824329	0.0265912	0.811033
CDS	NF29_15395	pntB		1	3213900	3215288	1389	1	0.786215	0.716169	0.85092
IG				1	3215289	3215408	120	1	0.713532	0.518529	0.85092
CDS	NF29_15400		universal stress protein UspE	-1	3215409	3216359	951	1	0.922716	0.856205	0.993216
IG				1	3216360	3216467	108	1	0.884159	0.837624	0.930694
CDS	NF29_15405		hypothetical protein	-1	3216468	3216662	195	1	0.868647	0.797737	0.970581
IG				1	3216663	3216795	133	1	0.724612	0.651486	0.797737
CDS	NF29_15410		transcriptional regulator	-1	3216796	3217548	753	1	0.840579	0.766677	0.918875
IG				1	3217549	3217731	183	1	0.717964	0.611599	0.784442
CDS	NF29_15415		hypothetical protein	-1	3217732	3218247	516	1	0.884159	0.80433	0.977284
IG				1	3218248	3222754	4507	1	0.828664	0.79166	0.868269
CDS	NF29_15435		transcriptional regulator	1	3222755	3223666	912	1	0.822999	0.761839	0.881533
IG				1	3223667	3224020	354	1	0.797737	0.643508	0.930694
CDS	NF29_15440		DNA endonuclease SmrA	1	3224021	3224584	564	1	0.693588	0.600519	0.793306
IG				1	3224585	3224609	25	1	0.518529	0.478642	0.558416
CDS	NF29_15445			-1	3224610	3226271	1662	1	0.846227	0.785204	0.904122
IG				1	3226272	3226415	144	1	0.873079	0.811033	0.957285
CDS	NF29_15450			1	3226416	3227282	867	1	0.930694	0.858269	1.00607
IG				1	3227283	3227327	45	1	0.79109	0.731259	0.85092
CDS	NF29_15455			-1	3227328	3227528	201	1	0.895239	0.757851	1.07695
IG				1	3227529	3228276	748	1	0.899117	0.829315	0.980552
CDS	NF29_15465			1	3228277	3229539	1263	1	0.839524	0.798687	0.888931
IG				1	3229540	3229551	12	1	0.731259	0.0265912	0.717964
CDS	NF29_15470			-1	3229552	3229821	270	1	0.741231	0.717964	0.764498
IG				1	3229822	3229904	83	1	0.664781	0.624894	0.704668
CDS	NF29_15475			-1	3229905	3230792	888	1	0.892284	0.793306	0.983876
IG				1	3230793	3231690	898	1	0.866875	0.791056	0.946715
CDS	NF29_15485			1	3231691	3232353	663	1	0.787766	0.722908	0.862595
CDS	NF29_15490		acriflavin resistance protein AcrA	-1	3232344	3233492	1149	1	0.789982	0.744555	0.829869
IG				1	3233493	3233570	78	1	0.751203	0.624894	0.877511
CDS	NF29_15495		BaeS	-1	3233571	3234767	1197	1	0.800806	0.718935	0.884722
CDS	NF29_15500		chemotaxis protein CheY	-1	3234764	3235459	696	1	0.91075	0.802723	1.00714
IG				1	3235460	3236396	937	1	0.8815	0.800297	0.967921
CDS	NF29_15510		hypothetical protein	-1	3236397	3236744	348	1	0.81901	0.763169	0.877511
IG				1	3236745	3236922	178	1	0.85092	0.731259	0.957285
CDS	NF29_15515		alkane 1-monooxygenase	1	3236923	3237948	1026	1	0.830372	0.781994	0.887181
IG				1	3237949	3238153	205	1	0.917398	0.757851	1.03706
CDS	NF29_15520			-1	3238154	3238705	552	1	0.915499	0.795838	0.989622
IG				1	3238706	3240728	2023	1	0.87118	0.824329	0.918047
CDS	NF29_15535			1	3240729	3241058	330	1	0.880835	0.754527	1.03041
IG				1	3241059	3242197	1139	1	0.898563	0.842056	0.971689
CDS	NF29_15545			-1	3242198	3242662	465	1	0.766714	0.669213	0.875351
IG				1	3242663	3242836	174	1	0.961717	0.904102	1.02376
CDS	NF29_15550			-1	3242837	3243373	537	1	0.899671	0.828761	0.986092
IG				1	3243374	3245090	1717	1	0.862738	0.800655	0.927019
CDS	NF29_15560			-1	3245091	3246344	1254	1	0.878461	0.801536	0.94304
IG				1	3246345	3246465	121	1	0.771146	0.757851	0.784442
CDS	NF29_15565			1	3246466	3247374	909	1	0.807044	0.724578	0.88017
IG				1	3247375	3247492	118	1	0.884159	0.864216	0.904102
CDS	NF29_15570			1	3247493	3248713	1221	1	0.950637	0.907877	0.997172
IG				1	3248714	3248843	130	1	1.04371	1.03706	1.05035
CDS	NF29_15575		dethiobiotin synthetase	1	3248844	3249539	696	1	1.01545	0.940665	1.07861
CDS	NF29_15580			-1	3249474	3250784	1311	1	0.878461	0.792989	0.951587
IG				1	3250785	3250886	102	1	0.917398	0.864216	0.970581
CDS	NF29_15585		glycine/betaine ABC transporter ATP-binding protein	-1	3250887	3252035	1149	1	0.86217	0.805894	0.919444
IG				1	3252036	3252689	654	1	0.879411	0.733016	1.0334
CDS	NF29_15595			-1	3252690	3253589	900	1	1.01313	0.954626	1.07299
IG				1	3253590	3253607	18	1	0.943989	0.930694	0.957285
CDS	NF29_15600			-1	3253608	3254318	711	1	0.907426	0.771146	1.02713
IG				1	3254319	3255483	1165	1	0.930694	0.862	1.00825
CDS	NF29_15610			-1	3255484	3256107	624	1	0.771146	0.704668	0.829356
IG				1	3256108	3256190	83	1	0.744555	0.0265912	0.731259
CDS	NF29_15615			-1	3256191	3257375	1185	1	0.900011	0.822283	0.983902
IG				1	3257376	3257424	49	1	0.950637	0.85092	1.05035
CDS	NF29_15620			-1	3257425	3258483	1059	1	0.930694	0.870229	0.994785
IG				1	3258484	3258666	183	1	0.983876	0.930694	1.07695
CDS	NF29_15625			1	3258667	3259551	885	1	0.989194	0.949274	1.03307
IG				1	3259552	3259616	65	1	0.85092	0.757851	0.943989
CDS	NF29_15630			-1	3259617	3259853	237	1	0.828761	0.757851	0.930694
IG				1	3259854	3259914	61	1	0.837624	0.797737	0.877511
CDS	NF29_15635			1	3259915	3260418	504	1	0.915182	0.879727	0.950637
IG				1	3260419	3260818	400	1	1.01313	0.906762	1.11949
CDS	NF29_15640			1	3260819	3261274	456	1	0.994513	0.91208	1.0929
IG				1	3261275	3261318	44	1	1.057	0.930694	1.18331
CDS	NF29_15645			-1	3261319	3261729	411	1	1.02908	0.949308	1.12215
IG				1	3261730	3262124	395	1	0.864216	0.686054	1.05567
CDS	NF29_15650			1	3262125	3262646	522	1	0.901887	0.833192	0.950637
IG				1	3262647	3262707	61	1	0.824329	0.744555	0.904102
CDS	NF29_15655		DNA damage-inducible SOS regulon protein	-1	3262708	3263025	318	1	0.9872	0.924046	1.05035
IG				1	3263026	3263095	70	1	1.03706	0.0398869	1.02376
CDS	NF29_15660			-1	3263096	3263449	354	1	0.959944	0.845602	1.07429
IG				1	3263450	3263785	336	1	0.801061	0.707992	0.904102
CDS	NF29_15665			1	3263786	3264961	1176	1	0.869329	0.81405	0.921515
IG				1	3264962	3264985	24	1	0.824329	0.0265912	0.811033
CDS	NF29_15670			1	3264986	3268141	3156	1	0.867842	0.819877	0.913782
IG				1	3268142	3268239	98	1	0.824329	0.797737	0.85092
CDS	NF29_15675			-1	3268240	3268719	480	1	0.784442	0.7091	0.846488
IG				1	3268720	3269697	978	1	0.861556	0.784409	0.933386
CDS	NF29_15685			-1	3269698	3270375	678	1	0.929032	0.904102	0.950637
IG				1	3270376	3270577	202	1	0.855352	0.784442	0.917398
CDS	NF29_15690			1	3270578	3271414	837	1	0.975899	0.908058	1.03839
IG				1	3271415	3272339	925	1	0.963933	0.896125	1.03174
CDS	NF29_15695			1	3272340	3272765	426	1	0.930694	0.885422	0.978558
IG				1	3272766	3272935	170	1	0.948421	0.864216	0.997172
CDS	NF29_15700			1	3272936	3274651	1716	1	0.977967	0.926982	1.03634
IG				1	3274652	3274691	40	1	0.917398	0.0265912	0.904102
CDS	NF29_15705			-1	3274692	3275306	615	1	0.952299	0.872525	1.02875
IG				1	3275307	3275399	93	1	1.13013	0.0531825	1.10354
CDS	NF29_15710		dimethyl sulfoxide reductase	-1	3275400	3277838	2439	1	0.930694	0.89284	0.975707
IG				1	3277839	3277969	131	1	0.930694	0.837624	1.02376
CDS	NF29_15715			-1	3277970	3278236	267	1	0.894131	0.837624	0.950637
IG				1	3278237	3278340	104	1	0.884159	0.811033	0.957285
CDS	NF29_15720		lipoprotein	1	3278341	3279051	711	1	0.950637	0.902441	0.988862
IG				1	3279052	3279068	17	1	0.943989	0.0398869	0.930694
CDS	NF29_15725		spermidine acetyltransferase	-1	3279069	3279629	561	1	1.00857	0.961084	1.06745
CDS	NF29_15730			-1	3279629	3279967	339	1	0.920722	0.874187	0.957285
IG				1	3279968	3280119	152	1	0.868647	0.824329	0.917398
CDS	NF29_15735			1	3280120	3280446	327	1	0.980552	0.864216	1.1268
IG				1	3280447	3280556	110	1	0.957285	0.877511	1.03706
CDS	NF29_15740			1	3280557	3281771	1215	1	0.91433	0.862145	0.970581
IG				1	3281772	3281785	14	1	0.824329	0.0265912	0.811033
CDS	NF29_15745			1	3281786	3282805	1020	1	0.961717	0.893023	1.03044
IG				1	3282806	3284465	1660	1	0.890025	0.825111	0.957305
CDS	NF29_15755			1	3284466	3285929	1464	1	0.941496	0.875849	1.00301
IG				1	3285930	3285972	43	1	0.917398	0.0265912	0.904102
CDS	NF29_15760			-1	3285973	3286176	204	1	0.899671	0.877511	0.917398
IG				1	3286177	3286463	287	1	0.920722	0.864216	0.977644
CDS	NF29_15765			1	3286464	3286895	432	1	0.877511	0.803056	0.943989
IG				1	3286896	3286928	33	1	0.830977	0.784442	0.877511
CDS	NF29_15770			-1	3286929	3287615	687	1	0.880835	0.827653	0.937342
IG				1	3287616	3287706	91	1	0.631542	0.491938	0.771146
CDS	NF29_15775			-1	3287707	3288453	747	1	0.875849	0.736245	1.00216
IG				1	3288454	3288595	142	1	1.02376	0.997172	1.05035
CDS	NF29_15780			1	3288596	3290629	2034	1	0.841855	0.788068	0.892031
IG				1	3290630	3290950	321	1	0.747879	0.644838	0.85092
CDS	NF29_15785			1	3290951	3293533	2583	1	0.883913	0.827283	0.935126
IG				1	3293534	3293634	101	1	0.797737	0.651486	0.943989
CDS	NF29_15790			-1	3293635	3294069	435	1	0.970581	0.930694	1.01313
IG				1	3294070	3294313	244	1	0.884159	0.820589	0.943989
CDS	NF29_15795			-1	3294314	3294985	672	1	0.978178	0.924996	1.04086
IG				1	3294986	3295443	458	1	0.912966	0.833192	0.997172
CDS	NF29_15800			1	3295444	3296652	1209	1	0.945012	0.830414	1.05138
IG				1	3296653	3296671	19	1	1.19661	0.0398869	1.17001
CDS	NF29_15805			-1	3296672	3297661	990	1	0.96212	0.865394	1.06851
IG				1	3297662	3297987	326	1	1.00382	0.882996	1.18331
CDS	NF29_15810			1	3297988	3298311	324	1	0.997172	0.85092	1.09822
IG				1	3298312	3298526	215	1	0.966149	0.824329	1.05035
CDS	NF29_15815			1	3298527	3301166	2640	1	0.909519	0.858799	0.951376
CDS	NF29_15820			1	3301163	3301354	192	1	0.904102	0.837624	1.01047
IG				1	3301355	3301361	7	1	0.864216	0.0265912	0.85092
CDS	NF29_15825			1	3301362	3301679	318	1	0.934018	0.864216	1.00382
IG				1	3301680	3302828	1149	1	0.97774	0.929645	1.03297
CDS	NF29_15835			1	3302829	3304328	1500	1	0.925708	0.866709	0.981425
IG				1	3304329	3304466	138	1	0.811033	0.731259	0.890807
CDS	NF29_15840			-1	3304467	3305573	1107	1	0.999388	0.928478	1.07141
IG				1	3305574	3308130	2557	1	0.991263	0.936591	1.04347
CDS	NF29_15850			-1	3308131	3308526	396	1	1.01313	0.872193	1.15672
IG				1	3308527	3308910	384	1	1.09556	1.05035	1.14874
CDS	NF29_15855			-1	3308911	3309393	483	1	0.97324	0.861556	1.08492
IG				1	3309394	3311924	2531	1	0.954823	0.910012	0.996692
CDS	NF29_15865	paaA		1	3311925	3312854	930	1	0.889477	0.824329	0.957285
IG				1	3312855	3312865	11	1	0.824329	0.0265912	0.811033
CDS	NF29_15870	paaB		1	3312866	3313153	288	1	0.914074	0.771146	1.09357
IG				1	3313154	3313161	8	1	0.930694	0.0265912	0.930694
CDS	NF29_15875			1	3313162	3313908	747	1	0.942512	0.877511	1.01198
IG				1	3313909	3313919	11	1	0.983876	0.0265912	0.970581
CDS	NF29_15880			1	3313920	3314417	498	1	0.963933	0.906318	1.03927
IG				1	3314418	3315488	1071	1	0.950033	0.877511	1.02014
CDS	NF29_15890			1	3315489	3316256	768	1	0.819897	0.7091	0.917435
IG				1	3316257	3316258	2	1	0.930694	0.0398869	0.917398
CDS	NF29_15895			1	3316259	3317044	786	1	0.85092	0.769669	0.936603
IG				1	3317045	3317045	1	1	0.611599	0.0132956	0.598303
CDS	NF29_15900			1	3317046	3318470	1425	1	0.932466	0.835807	1.03174
CDS	NF29_15905			1	3318460	3318888	429	1	0.957285	0.709986	1.20192
CDS	NF29_15910			1	3318881	3320086	1206	1	0.931716	0.831437	1.01666
IG				1	3320087	3321562	1476	1	1.0005	0.933124	1.06866
CDS	NF29_15920			1	3321563	3322498	936	1	0.900114	0.829614	0.961307
IG				1	3322499	3322507	9	1	0.950637	0.917398	0.983876
CDS	NF29_15925			1	3322508	3323104	597	1	0.968681	0.892659	1.04656
IG				1	3323105	3323204	100	1	1.12348	1.10354	1.14342
CDS	NF29_15930			1	3323205	3323948	744	1	0.957285	0.917398	1.00714
IG				1	3323949	3325339	1391	1	0.943103	0.869534	1.01581
CDS	NF29_15940			1	3325340	3325822	483	1	0.928478	0.846488	1.00825
IG				1	3325823	3326039	217	1	0.877511	0.731259	1.09024
CDS	NF29_15945			-1	3326040	3326567	528	1	0.846488	0.760067	0.952853
IG				1	3326568	3327014	447	1	0.966149	0.833082	1.09489
CDS	NF29_15950			-1	3327015	3327953	939	1	0.995842	0.880137	1.09692
IG				1	3327954	3328214	261	1	0.894131	0.71464	1.03108
CDS	NF29_15955			-1	3328215	3328652	438	1	1.00781	0.917398	1.09556
IG				1	3328653	3328734	82	1	0.890807	0.864216	0.917398
CDS	NF29_15960			-1	3328735	3329892	1158	1	1.01158	0.947258	1.08359
IG				1	3329893	3330025	133	1	0.895239	0.890807	0.904102
CDS	NF29_15965			1	3330026	3330562	537	1	0.990524	0.895239	1.08581
IG				1	3330563	3330586	24	1	1.11683	0.0395545	1.09024
CDS	NF29_15970			1	3330587	3331510	924	1	1.03464	0.988711	1.07815
IG				1	3331511	3331557	47	1	1.13013	0.0398869	1.11683
CDS	NF29_15975			-1	3331558	3332028	471	1	1.0703	1.01712	1.12348
IG				1	3332029	3332294	266	1	0.943989	0.864216	1.09024
CDS	NF29_15980			1	3332295	3332771	477	1	0.963933	0.875295	1.07479
IG				1	3332772	3332835	64	1	0.937342	0.917398	0.957285
CDS	NF29_15985			-1	3332836	3333378	543	1	1.03706	0.99274	1.09689
IG				1	3333379	3333715	337	1	1.13545	1.09556	1.18072
CDS	NF29_15990			-1	3333716	3334315	600	1	0.997172	0.900304	1.05985
IG				1	3334316	3334388	73	1	1.05035	0.0265912	1.03706
CDS	NF29_15995		TetR family transcriptional regulator	-1	3334389	3334982	594	1	1.06365	0.983781	1.15672
IG				1	3334983	3338101	3119	1	0.921024	0.865827	0.976231
CDS	NF29_16005		hemolysin secretion protein D	-1	3338102	3339211	1110	1	0.968365	0.856432	1.07365
IG				1	3339212	3339285	74	1	0.970581	0.0265912	0.957285
CDS	NF29_16010			-1	3339286	3339837	552	1	0.852819	0.769199	0.940191
IG				1	3339838	3340107	270	1	1.00714	0.943989	1.08027
CDS	NF29_16015			-1	3340108	3340902	795	1	0.97649	0.883383	1.05183
IG				1	3340903	3341411	509	1	0.941773	0.873079	1.02155
CDS	NF29_16025			-1	3341412	3341726	315	1	0.837624	0.744555	0.904102
IG				1	3341727	3341839	113	1	0.751203	0.704668	0.797737
CDS	NF29_16030			-1	3341840	3342751	912	1	0.858897	0.811033	0.909454
IG				1	3342752	3342850	99	1	0.824329	0.731259	0.917398
CDS	NF29_16035		N-ethylmaleimide reductase	1	3342851	3343966	1116	1	0.902994	0.824301	0.9795
CDS	NF29_16040			1	3343963	3344682	720	1	0.885821	0.787766	0.990524
IG				1	3344683	3344746	64	1	1.03706	1.01047	1.06365
CDS	NF29_16045			1	3344747	3345286	540	1	0.977228	0.91075	1.03927
IG				1	3345287	3345325	39	1	1.057	1.05035	1.06365
CDS	NF29_16050		50S ribosomal protein L21	-1	3345326	3345793	468	1	1.06099	1.04238	1.09024
IG				1	3345794	3345896	103	1	1.0703	1.03706	1.10354
CDS	NF29_16055		TetR family transcriptional regulator	1	3345897	3346475	579	1	1.01996	0.989574	1.05415
IG				1	3346476	3346526	51	1	1.05035	0.997172	1.10354
CDS	NF29_16060		short-chain dehydrogenase	-1	3346527	3347306	780	1	1.0341	0.969103	1.09615
IG				1	3347307	3347396	90	1	0.917398	0.0265912	0.904102
CDS	NF29_16065		HxlR family transcriptional regulator	1	3347397	3347735	339	1	0.954626	0.858831	1.10088
IG				1	3347736	3347803	68	1	1.057	0.877511	1.23649
CDS	NF29_16070		glyoxalase family protein	1	3347804	3348208	405	1	0.928035	0.834965	1.0211
IG				1	3348209	3348718	510	1	1.0991	1.04592	1.16115
CDS	NF29_16080		hypothetical protein	-1	3348719	3349507	789	1	1.0016	0.904066	1.10058
IG				1	3349508	3349508	1	1	1.18331	0.0398869	1.15672
CDS	NF29_16085			-1	3349509	3349706	198	1	0.935126	0.744555	1.18331
IG				1	3349707	3349962	256	1	0.842056	0.757851	0.890807
CDS	NF29_16090			1	3349963	3350397	435	1	0.901443	0.826988	0.989194
CDS	NF29_16095			1	3350394	3351113	720	1	0.92183	0.837624	0.997209
IG				1	3351114	3352369	1256	1	0.933762	0.874443	0.992084
CDS	NF29_16105			1	3352370	3353092	723	1	0.934018	0.867498	1.0005
CDS	NF29_16110			1	3353089	3354309	1221	1	0.982927	0.912626	1.05225
CDS	NF29_16115		hypothetical protein	1	3354306	3354791	486	1	1.08492	1.0211	1.1514
CDS	NF29_16120		periplasmic protein	1	3354788	3355312	525	1	1.05415	0.993373	1.12633
IG				1	3355313	3355837	525	1	0.895239	0.802169	0.966149
CDS	NF29_16130		membrane protein	-1	3355838	3356296	459	1	0.882829	0.744555	0.999831
IG				1	3356297	3356829	533	1	0.72936	0.657041	0.799637
CDS	NF29_16140		LysR family transcriptional regulator	1	3356830	3357762	933	1	0.894796	0.824295	0.963933
IG				1	3357763	3357767	5	1	0.943989	0.0265912	0.917398
CDS	NF29_16145		5-methyltetrahydropteroyltriglutamate--homocyste ine methyltransferase	-1	3357768	3358796	1029	1	0.995963	0.946407	1.05277
IG				1	3358797	3358819	23	1	1.01047	0.983876	1.03706
CDS	NF29_16150			-1	3358820	3359794	975	1	0.834965	0.764498	0.897455
IG				1	3359795	3359967	173	1	1.10354	1.01047	1.15672
CDS	NF29_16155			-1	3359968	3360459	492	1	1.14786	1.04808	1.23871
IG				1	3360460	3360712	253	1	1.17999	1.09689	1.26308
CDS	NF29_16160			-1	3360713	3361234	522	1	1.07916	0.955069	1.19661
IG				1	3361235	3361502	268	1	0.787766	0.724612	0.85092
CDS	NF29_16165			1	3361503	3362042	540	1	0.762282	0.715748	0.811033
IG				1	3362043	3362049	7	1	0.824329	0.0265912	0.811033
CDS	NF29_16170		pseudouridylate synthase	-1	3362050	3362736	687	1	0.958947	0.912412	1.0005
IG				1	3362737	3362825	89	1	0.970581	0.904102	1.03706
CDS	NF29_16175		FMN-dependent NADH-azoreductase	-1	3362826	3363431	606	1	1.11113	1.05985	1.16432
IG				1	3363432	3367607	4176	1	0.892353	0.854932	0.933167
CDS	NF29_16185		methyltransferase	-1	3367608	3368267	660	1	1.01237	0.943989	1.10164
IG				1	3368268	3372631	4364	1	0.889625	0.832003	0.934542
CDS	NF29_16205			-1	3372632	3373951	1320	1	1.02851	0.99145	1.06652
IG				1	3373952	3373973	22	1	1.01047	0.0398869	0.997172
CDS	NF29_16210		hypothetical protein	1	3373974	3374243	270	1	0.973904	0.870863	1.05368
IG				1	3374244	3375549	1306	1	1.06745	1.0019	1.13678
CDS	NF29_16220		glyceraldehyde-3-phosphate dehydrogenase	-1	3375550	3376551	1002	1	0.993546	0.950003	1.03467
IG				1	3376552	3376740	189	1	0.966149	0.930694	0.997172
CDS	NF29_16225		cytochrome b561	1	3376741	3377271	531	1	0.895239	0.799953	1.01047
IG				1	3377272	3378395	1124	1	0.959501	0.894103	1.02601
CDS	NF29_16235		DeoR faimly transcriptional regulator	-1	3378396	3379139	744	1	0.957285	0.898193	1.00308
IG				1	3379140	3399514	20375	1	0.967143	0.946777	0.98738
CDS	NF29_16250		ATP-binding protein	1	3399515	3401695	2181	1	0.959702	0.921024	0.995359
CDS	NF29_16255		secretion protein HlyD	1	3401692	3402867	1176	1	0.928648	0.867284	0.992058
IG				1	3402868	3402902	35	1	0.943989	0.904102	0.983876
CDS	NF29_16260			-1	3402903	3403787	885	1	0.918875	0.824329	1.01785
IG				1	3403788	3404062	275	1	1.03041	0.943989	1.09689
CDS	NF29_16265			1	3404063	3405526	1464	1	0.96144	0.894089	1.02293
IG				1	3405527	3405555	29	1	0.784442	0.0265912	0.771146
CDS	NF29_16270			-1	3405556	3405828	273	1	0.857568	0.771146	0.963933
IG				1	3405829	3405947	119	1	1.01047	0.997172	1.02376
CDS	NF29_16275			-1	3405948	3406517	570	1	1.00477	0.938244	1.0675
IG				1	3406518	3406740	223	1	0.873079	0.771146	0.983876
CDS	NF29_16280		GCN5 family acetyltransferase	-1	3406741	3407217	477	1	0.941773	0.83984	1.03484
IG				1	3407218	3408397	1180	1	0.930694	0.849784	0.99166
CDS	NF29_16290			1	3408398	3409291	894	1	0.982547	0.906762	1.05172
IG				1	3409292	3409970	679	1	1.06531	1.03041	1.10025
CDS	NF29_16300		transposase	1	3409971	3410348	378	1	1.17001	1.08479	1.25511
IG				1	3410349	3410952	604	1	1.05795	1.00852	1.10738
CDS	NF29_16305		AraC family transcriptional regulator	-1	3410953	3411819	867	1	0.94266	0.845568	1.02908
IG				1	3411820	3412043	224	1	1.03706	0.983876	1.06365
CDS	NF29_16310		nitroreductase	1	3412044	3412349	306	1	0.897455	0.764498	0.990524
IG				1	3412350	3412472	123	1	0.691372	0.691372	0.691372
CDS	NF29_16315		LysR family transcriptional regulator	-1	3412473	3413387	915	1	0.983876	0.889477	1.07163
IG				1	3413388	3413556	169	1	0.873079	0.824329	0.957285
CDS	NF29_16320		hypothetical protein	1	3413557	3414879	1323	1	1.08834	1.02281	1.15579
IG				1	3414880	3414995	116	1	1.03041	0.957285	1.10354
CDS	NF29_16325		hypothetical protein	1	3414996	3416144	1149	1	1.04729	0.988964	1.10356
IG				1	3416145	3416199	55	1	0.837624	0.0265912	0.824329
CDS	NF29_16330		short-chain dehydrogenase	1	3416200	3416970	771	1	1.04888	0.958725	1.12274
IG				1	3416971	3417071	101	1	1.13678	1.11683	1.15672
CDS	NF29_16335		hypothetical protein	1	3417072	3417347	276	1	1.00714	0.900779	1.11692
IG				1	3417348	3417378	31	1	0.864216	0.0265912	0.837957
CDS	NF29_16340		S-(hydroxymethyl)glutathione dehydrogenase	1	3417379	3418497	1119	1	0.887483	0.84538	0.934018
IG				1	3418498	3418657	160	1	0.912966	0.837624	0.997172
CDS	NF29_16345			1	3418658	3420349	1692	1	0.862738	0.793287	0.936621
IG				1	3420350	3420438	89	1	0.658133	0.611599	0.704668
CDS	NF29_16350			-1	3420439	3422820	2382	1	0.877511	0.82272	0.931239
IG				1	3422821	3423076	256	1	0.890807	0.744555	0.997172
CDS	NF29_16355			-1	3423077	3424000	924	1	0.961274	0.896125	1.0238
IG				1	3424001	3424181	181	1	0.857568	0.85092	0.864216
CDS	NF29_16360			-1	3424182	3425066	885	1	0.882829	0.834965	0.934682
IG				1	3425067	3425130	64	1	0.870863	0.824329	0.917398
CDS	NF29_16365		periplasmic protein	-1	3425131	3425520	390	1	0.848261	0.736578	0.930694
IG				1	3425521	3426578	1058	1	0.840042	0.773564	0.912563
CDS	NF29_16380		competence protein ComA	1	3426579	3427097	519	1	0.881943	0.784331	0.968365
IG				1	3427098	3428052	955	1	0.954868	0.814599	1.07093
CDS	NF29_16390		hypothetical protein	1	3428053	3428235	183	1	1.00604	0.970581	1.05035
IG				1	3428236	3428379	144	1	1.05035	0.997172	1.10354
CDS	NF29_16395		ubiquinol oxidase subunit II	-1	3428380	3429390	1011	1	0.971789	0.911324	1.03588
CDS	NF29_16400		cytochrome D ubiquinol oxidase subunit I	-1	3429390	3430793	1404	1	1.05567	1.00781	1.10799
IG				1	3430794	3430861	68	1	0.884159	0.837624	0.930694
CDS	NF29_16405		Mn-containing catalase	-1	3430862	3431734	873	1	0.916069	0.864182	0.97324
IG				1	3431735	3431749	15	1	0.837624	0.0265912	0.824329
CDS	NF29_16410			-1	3431750	3432256	507	1	0.966149	0.881943	1.06587
IG				1	3432257	3432281	25	1	1.17001	0.0398869	1.15672
CDS	NF29_16415		transporter	-1	3432282	3432485	204	1	1.07251	0.957285	1.14409
IG				1	3432486	3432508	23	1	0.884159	0.811033	0.957285
CDS	NF29_16420			-1	3432509	3433003	495	1	0.917398	0.868592	0.963933
IG				1	3433004	3433097	94	1	0.930694	0.0398869	0.917398
CDS	NF29_16425			-1	3433098	3433283	186	1	0.935126	0.917398	0.957285
IG				1	3433284	3434017	734	1	1.0149	0.94543	1.09323
CDS	NF29_16430			1	3434018	3434395	378	1	1.20325	1.057	1.38939
IG				1	3434396	3435972	1577	1	0.969798	0.916616	1.01672
CDS	NF29_16440			1	3435973	3437478	1506	1	0.932356	0.873356	0.993848
IG				1	3437479	3438421	943	1	0.972998	0.893224	1.05035
CDS	NF29_16450			1	3438422	3439591	1170	1	0.91629	0.858676	0.962852
IG				1	3439592	3439613	22	1	0.870863	0.797737	0.943989
CDS	NF29_16455			1	3439614	3440387	774	1	0.905764	0.80102	0.998834
IG				1	3440388	3442442	2055	1	0.87872	0.80919	0.950652
CDS	NF29_16465			1	3442443	3442991	549	1	0.99274	0.842056	1.11467
IG				1	3442992	3444097	1106	1	1.0005	0.918478	1.08913
CDS	NF29_16475			1	3444098	3444691	594	1	0.957285	0.860369	1.0542
CDS	NF29_16480		peptidase T	-1	3444688	3445917	1230	1	0.872763	0.810036	0.931667
IG				1	3445918	3446028	111	1	0.751203	0.717964	0.784442
CDS	NF29_16485		peptide ABC transporter substrate-binding protein	1	3446029	3447624	1596	1	0.857177	0.806341	0.90725
IG				1	3447625	3448018	394	1	0.997172	0.813692	1.18065
CDS	NF29_16490		transposase	1	3448019	3448999	981	1	1.07163	0.994513	1.13944
IG				1	3449000	3449668	669	1	0.955623	0.875849	1.04038
CDS	NF29_16500		multidrug DMT transporter permease	-1	3449669	3450565	897	1	1.00116	0.94133	1.06365
IG				1	3450566	3450739	174	1	0.926262	0.890807	0.957285
CDS	NF29_16505		AraC family transcriptional regulator	1	3450740	3451612	873	1	0.921387	0.856205	0.987898
CDS	NF29_16510			-1	3451592	3452758	1167	1	0.928648	0.832485	1.01558
IG				1	3452759	3452850	92	1	1.16337	1.10354	1.2232
CDS	NF29_16515			1	3452851	3453378	528	1	0.977228	0.904102	1.057
IG				1	3453379	3453458	80	1	0.963933	0.824329	1.10354
CDS	NF29_16520			1	3453459	3455423	1965	1	0.915499	0.859784	0.97123
CDS	NF29_16525		hypothetical protein	-1	3455424	3455654	231	1	0.912966	0.744555	1.05035
IG				1	3455655	3455897	243	1	0.78001	0.731259	0.864216
CDS	NF29_16530			1	3455898	3456260	363	1	0.936012	0.893466	0.978558
IG				1	3456261	3458081	1821	1	0.968481	0.92018	1.01327
CDS	NF29_16545			1	3458082	3458495	414	1	0.933353	0.776464	1.08253
IG				1	3458496	3459956	1461	1	0.897455	0.855906	0.939003
CDS	NF29_16555			1	3459957	3461228	1272	1	0.979128	0.909801	1.04563
IG				1	3461229	3461250	22	1	0.864216	0.0265912	0.85092
CDS	NF29_16560		urea ABC transporter permease	1	3461251	3462825	1575	1	0.878293	0.796154	0.964363
CDS	NF29_16565		amino acid ABC transporter permease	1	3462825	3463898	1074	1	0.875094	0.768699	0.997202
CDS	NF29_16570		urea ABC transporter ATP-binding protein	1	3463898	3464695	798	1	0.898193	0.834633	0.963194
IG				1	3464696	3464704	9	1	0.977228	0.957285	0.997172
CDS	NF29_16575		urea ABC transporter ATP-binding protein	1	3464705	3465403	699	1	0.975566	0.900779	1.06037
IG				1	3465404	3465455	52	1	0.811033	0.0265912	0.797737
CDS	NF29_16580		zinc-binding protein	1	3465456	3466097	642	1	0.959184	0.885109	1.03331
IG				1	3466098	3467529	1432	1	0.900779	0.860871	0.941496
CDS	NF29_16590		acetylserine transporter	1	3467530	3468432	903	1	0.869534	0.828317	0.91075
IG				1	3468433	3468464	32	1	0.904102	0.0395545	0.890807
CDS	NF29_16595		hypothetical protein	-1	3468465	3468683	219	1	0.868647	0.784442	0.917398
IG				1	3468684	3468715	32	1	0.977228	0.917398	1.03706
CDS	NF29_16600		transcriptional regulator	-1	3468716	3469102	387	1	0.949308	0.858897	1.03972
IG				1	3469103	3469116	14	1	1.06365	0.0265912	1.05035
CDS	NF29_16605			-1	3469117	3469551	435	1	1.09556	1.05035	1.14342
IG				1	3469552	3469806	255	1	1.04703	1.01047	1.08359
CDS	NF29_16610			1	3469807	3470472	666	1	0.966782	0.877464	1.0409
IG				1	3470473	3470515	43	1	0.957285	0.757851	1.15672
CDS	NF29_16615			-1	3470516	3471712	1197	1	0.967512	0.924557	1.01251
IG				1	3471713	3471889	177	1	0.924046	0.837624	1.01047
CDS	NF29_16620			1	3471890	3472678	789	1	0.918875	0.874557	0.961717
IG				1	3472679	3472705	27	1	0.744555	0.704668	0.784442
CDS	NF29_16625			1	3472706	3473497	792	1	0.945651	0.840948	1.04038
IG				1	3473498	3473581	84	1	1.16337	1.11683	1.2099
CDS	NF29_16630			1	3473582	3474064	483	1	0.970581	0.835353	1.10132
IG				1	3474065	3474993	929	1	0.97191	0.914739	1.03174
CDS	NF29_16640		succinate dehydrogenase	1	3474994	3476382	1389	1	0.911193	0.84558	0.970581
IG				1	3476383	3478155	1773	1	0.922996	0.875394	0.97268
CDS	NF29_16650		glutaminase	1	3478156	3479082	927	1	0.842943	0.757851	0.928035
CDS	NF29_16655			1	3479082	3479438	357	1	0.928035	0.845602	1.01585
IG				1	3479439	3479551	113	1	0.983876	0.904102	1.06365
CDS	NF29_16660		diguanylate cyclase	1	3479552	3480991	1440	1	0.888148	0.849125	0.924489
IG				1	3480992	3485353	4362	1	0.958762	0.919444	0.998058
CDS	NF29_16685		acetyltransferase	-1	3485354	3485902	549	1	0.926895	0.839476	1.00667
IG				1	3485903	3486036	134	1	1.04371	1.02376	1.06365
CDS	NF29_16690		hypothetical protein	1	3486037	3486624	588	1	1.03706	0.917398	1.13393
IG				1	3486625	3486632	8	1	0.717964	0.0265912	0.704668
CDS	NF29_16695		GCN5 family acetyltransferase	1	3486633	3487103	471	1	0.990524	0.868647	1.07473
IG				1	3487104	3487115	12	1	1.03706	0.0398869	1.01047
CDS	NF29_16700			1	3487116	3487556	441	1	1.12747	1.0796	1.16204
IG				1	3487557	3487701	145	1	1.0016	0.890807	1.11683
CDS	NF29_16705			1	3487702	3488697	996	1	0.934682	0.828284	1.05039
IG				1	3488698	3488741	44	1	1.01712	0.997172	1.03706
CDS	NF29_16710			1	3488742	3489482	741	1	1.00216	0.91075	1.07528
IG				1	3489483	3490911	1429	1	0.930694	0.871674	0.989693
CDS	NF29_16720			1	3490912	3492102	1191	1	0.998195	0.931716	1.0616
IG				1	3492103	3492106	4	1	1.02376	0.0265912	0.997172
CDS	NF29_16725			-1	3492107	3492865	759	1	0.997172	0.895793	1.08858
IG				1	3492866	3493248	383	1	0.951967	0.816351	1.06631
CDS	NF29_16730			1	3493249	3493887	639	1	0.906002	0.824329	0.985823
IG				1	3493888	3493901	14	1	0.930694	0.837624	1.02376
CDS	NF29_16735			-1	3493902	3494594	693	1	1.01996	0.923096	1.10358
IG				1	3494595	3494894	300	1	1.03373	0.950637	1.11683
CDS	NF29_16740		GDP-mannose pyrophosphatase	-1	3494895	3495479	585	1	0.951587	0.877511	1.02946
IG				1	3495480	3495565	86	1	0.957285	0.837624	1.07695
CDS	NF29_16745		DeoR faimly transcriptional regulator	1	3495566	3496339	774	1	0.973535	0.880466	1.05626
IG				1	3496340	3496377	38	1	1.17001	0.0398869	1.14342
CDS	NF29_16750		NUDIX hydrolase	-1	3496378	3496740	363	1	1.11151	1.03972	1.20192
IG				1	3496741	3496889	149	1	1.02376	0.983876	1.06365
CDS	NF29_16755			-1	3496890	3497261	372	1	0.951967	0.893333	1.00781
IG				1	3497262	3497348	87	1	0.950637	0.85092	1.05035
CDS	NF29_16760			-1	3497349	3497777	429	1	0.896125	0.837624	0.954626
IG				1	3497778	3497815	38	1	0.937342	0.797737	1.07695
CDS	NF29_16765			-1	3497816	3498259	444	1	0.866875	0.776398	0.983876
IG				1	3498260	3498334	75	1	0.904102	0.864216	0.943989
CDS	NF29_16770			-1	3498335	3498619	285	1	1.0703	0.980552	1.1534
IG				1	3498620	3499564	945	1	1.05434	0.98381	1.10354
CDS	NF29_16780			1	3499565	3500221	657	1	0.962271	0.877511	1.05538
IG				1	3500222	3500278	57	1	1.2099	0.0398869	1.17001
CDS	NF29_16785			-1	3500279	3501262	984	1	1.09145	1.03948	1.14705
IG				1	3501263	3505359	4097	1	0.974063	0.938924	1.01363
CDS	NF29_16795			-1	3505360	3506610	1251	1	0.94209	0.882188	0.999095
IG				1	3506611	3506621	11	1	0.691372	0.0265912	0.678077
CDS	NF29_16800			-1	3506622	3506963	342	1	0.864216	0.717964	1.02376
IG				1	3506964	3506991	28	1	0.904102	0.0265912	0.877511
CDS	NF29_16805			-1	3506992	3508377	1386	1	0.908534	0.837624	0.983898
IG				1	3508378	3508539	162	1	1.04592	0.970581	1.10354
CDS	NF29_16810			1	3508540	3509223	684	1	0.99551	0.927328	1.0703
CDS	NF29_16815			1	3509213	3510667	1455	1	0.915625	0.876625	0.950194
IG				1	3510668	3510671	4	1	0.957285	0.0265912	0.943989
CDS	NF29_16820		LysR family transcriptional regulator	-1	3510672	3511577	906	1	1.06631	1.00648	1.14479
IG				1	3511578	3511694	117	1	1.03706	1.02376	1.05035
CDS	NF29_16825		transporter	1	3511695	3513095	1401	1	0.95108	0.918284	0.985671
IG				1	3513096	3513561	466	1	1.1257	1.05473	1.17445
CDS	NF29_16835		transposase	-1	3513562	3514392	831	1	1.07547	1.01933	1.13899
IG				1	3514393	3514418	26	1	1.13678	1.06365	1.2099
CDS	NF29_16840		transposase	-1	3514419	3514682	264	1	1.01933	0.811033	1.2099
IG				1	3514683	3514850	168	1	1.03706	0.811033	1.19661
CDS	NF29_16845			-1	3514851	3515243	393	1	1.05567	0.967921	1.13013
IG				1	3515244	3515515	272	1	0.857568	0.817681	0.897455
CDS	NF29_16850			-1	3515516	3516511	996	1	0.894433	0.825537	0.973028
IG				1	3516512	3516520	9	1	1.09024	0.0531825	1.06365
CDS	NF29_16855			-1	3516521	3517507	987	1	0.997172	0.918577	1.07332
CDS	NF29_16860			-1	3517504	3518226	723	1	0.943989	0.817639	1.07533
IG				1	3518227	3518973	747	1	0.899117	0.814357	0.977228
CDS	NF29_16870			-1	3518974	3521049	2076	1	1.0292	0.987487	1.07453
IG				1	3521050	3525445	4396	1	0.938376	0.903807	0.976793
CDS	NF29_16885			1	3525446	3525973	528	1	0.862	0.771146	0.961828
IG				1	3525974	3526949	976	1	0.881137	0.807407	0.945228
CDS	NF29_16895			1	3526950	3527936	987	1	0.871468	0.811003	0.930694
IG				1	3527937	3527937	1	1	0.957285	0.0398869	0.943989
CDS	NF29_16900			1	3527938	3528849	912	1	1.0118	0.900047	1.12215
CDS	NF29_16905			-1	3528840	3529724	885	1	0.882829	0.792419	0.975899
IG				1	3529725	3529836	112	1	0.930694	0.864216	0.997172
CDS	NF29_16910			1	3529837	3531324	1488	1	0.921553	0.865026	0.978059
IG				1	3531325	3531386	62	1	0.943989	0.0265912	0.930694
CDS	NF29_16915		hypothetical protein	-1	3531387	3532808	1422	1	1.03706	1.00463	1.07946
IG				1	3532809	3533053	245	1	1.19661	1.11683	1.23649
CDS	NF29_16920		hypothetical protein	1	3533054	3533341	288	1	1.02709	0.963933	1.09024
IG				1	3533342	3533348	7	1	0.957285	0.0265912	0.943989
CDS	NF29_16925			1	3533349	3534641	1293	1	0.974379	0.92972	1.02284
IG				1	3534642	3534682	41	1	0.85092	0.0265912	0.824329
CDS	NF29_16930	dsbG		-1	3534683	3535441	759	1	0.936603	0.870088	1.00755
IG				1	3535442	3535481	40	1	0.824329	0.0265912	0.811033
CDS	NF29_16935			-1	3535482	3536093	612	1	0.873712	0.812932	0.951634
IG				1	3536094	3538171	2078	1	1.03102	0.996567	1.06969
CDS	NF29_16945			-1	3538172	3538543	372	1	0.978558	0.933353	1.04504
IG				1	3538544	3538630	87	1	0.890807	0.85092	0.930694
CDS	NF29_16950			-1	3538631	3539200	570	1	0.79109	0.722396	0.864271
CDS	NF29_16955			-1	3539197	3539616	420	1	0.943989	0.850865	1.01717
IG				1	3539617	3539772	156	1	1.01047	0.983876	1.03706
CDS	NF29_16960			-1	3539773	3540012	240	1	1.07695	1.02376	1.13678
IG				1	3540013	3543293	3281	1	0.908534	0.856953	0.960518
CDS	NF29_16975			-1	3543294	3543632	339	1	1.08226	1.03972	1.15406
IG				1	3543633	3543731	99	1	1.2099	1.19661	1.2232
CDS	NF29_16980			-1	3543732	3544406	675	1	0.99551	0.890765	1.09194
IG				1	3544407	3544670	264	1	0.92183	0.85092	1.02376
CDS	NF29_16985			-1	3544671	3546221	1551	1	0.941643	0.889243	0.994063
IG				1	3546222	3546310	89	1	0.977228	0.970581	0.983876
CDS	NF29_16990			-1	3546311	3547327	1017	1	0.979041	0.912563	1.03948
IG				1	3547328	3547355	28	1	0.930694	0.0265912	0.904102
CDS	NF29_16995			-1	3547356	3548762	1407	1	1.05745	0.998036	1.11417
CDS	NF29_17000		PTS system sucrose-specific transporter subuits IIBC	-1	3548762	3550132	1371	1	0.984763	0.921808	1.04683
IG				1	3550133	3550198	66	1	0.890807	0.0265912	0.877511
CDS	NF29_17005		porin	-1	3550199	3551716	1518	1	0.91427	0.872037	0.951028
IG				1	3551717	3551888	172	1	0.91075	0.877511	0.943989
CDS	NF29_17010		fructokinase	-1	3551889	3552779	891	1	0.869534	0.744555	1.02247
IG				1	3552780	3552867	88	1	0.797737	0.784442	0.811033
CDS	NF29_17015		diguanylate phosphodiesterase	-1	3552868	3554079	1212	1	0.908193	0.815124	0.990013
IG				1	3554080	3554174	95	1	1.11018	1.10354	1.11683
CDS	NF29_17020		membrane protein	-1	3554175	3555656	1482	1	0.880835	0.819343	0.948144
IG				1	3555657	3556786	1130	1	0.999388	0.943989	1.05481
CDS	NF29_17030		D-alanyl-D-alanine dipeptidase	1	3556787	3557362	576	1	0.978178	0.871718	1.06555
IG				1	3557363	3557377	15	1	0.744555	0.0265912	0.731259
CDS	NF29_17035		peptide ABC transporter substrate-binding protein	1	3557378	3558910	1533	1	0.926001	0.875165	0.973709
IG				1	3558911	3559951	1041	1	1.03585	0.99835	1.07332
CDS	NF29_17045		D-ala-D-ala transporter subunit	1	3559952	3560845	894	1	0.951967	0.882796	1.02243
CDS	NF29_17050		peptide ABC transporter substrate-binding protein	1	3560845	3561831	987	1	0.991128	0.912533	1.07695
CDS	NF29_17055		peptide ABC transporter ATP-binding protein	1	3561824	3562753	930	1	1.01579	0.966592	1.07562
CDS	NF29_17060		oxidoreductase	-1	3562750	3563499	750	1	0.854244	0.762836	0.945651
IG				1	3563500	3563632	133	1	0.784442	0.717964	0.837624
CDS	NF29_17065		LysR family transcriptional regulator	1	3563633	3564538	906	1	0.870863	0.829647	0.916069
IG				1	3564539	3564561	23	1	0.837624	0.0265912	0.824329
CDS	NF29_17070		peroxiredoxin OsmC	-1	3564562	3564990	429	1	0.97324	0.893466	1.05035
IG				1	3564991	3565105	115	1	0.926262	0.824329	0.983876
CDS	NF29_17075		hypothetical protein	1	3565106	3566065	960	1	0.896125	0.807011	0.975932
IG				1	3566066	3567069	1004	1	1.00805	0.927037	1.08299
CDS	NF29_17085		beta-lactamase	1	3567070	3567921	852	1	0.933353	0.886818	0.977262
IG				1	3567922	3568153	232	1	0.935126	0.877511	0.997172
CDS	NF29_17090		biofilm-dependent modulation protein	1	3568154	3568369	216	1	1.08138	0.997172	1.15672
IG				1	3568370	3568464	95	1	0.977228	0.864216	1.09024
CDS	NF29_17095			1	3568465	3568602	138	1	0.917398	0.824329	1.06365
IG				1	3568603	3568778	176	1	1.07695	1.06365	1.09024
CDS	NF29_17100			1	3568779	3570476	1698	1	1.01564	0.949898	1.07475
IG				1	3570477	3570803	327	1	1.02376	0.893466	1.14076
CDS	NF29_17105		ABC transporter	1	3570804	3572516	1713	1	0.860522	0.819158	0.909291
IG				1	3572517	3572712	196	1	1.1257	0.943989	1.2232
CDS	NF29_17110	adhP	ethanol-active dehydrogenase/acetaldehyde-active reductase	1	3572713	3573723	1011	1	0.930694	0.86905	1.00445
IG				1	3573724	3575501	1778	1	0.834125	0.78864	0.875412
CDS	NF29_17120		peptide ABC transporter permease	1	3575502	3576446	945	1	0.946648	0.877478	1.03044
CDS	NF29_17125		ABC transporter permease	1	3576443	3577291	849	1	1.03115	0.887815	1.14786
CDS	NF29_17130		ABC transporter ATP-binding protein	1	3577291	3578898	1608	1	1.02063	0.955721	1.08086
CDS	NF29_17135		luciferase	1	3578895	3579884	990	1	0.972998	0.911324	1.03467
IG				1	3579885	3580991	1107	1	0.873079	0.817653	0.928478
CDS	NF29_17145		MFS transporter	-1	3580992	3582167	1176	1	0.846829	0.780325	0.913307
IG				1	3582168	3582287	120	1	0.924046	0.837624	1.01047
CDS	NF29_17150		fluoroquinolone resistance protein	-1	3582288	3582932	645	1	0.894131	0.802682	0.983876
IG				1	3582933	3583111	179	1	0.983876	0.930694	1.02376
CDS	NF29_17155		polyphosphate kinase	1	3583112	3583954	843	1	0.997172	0.933648	1.05626
IG				1	3583955	3584056	102	1	1.06365	1.05035	1.07695
CDS	NF29_17160		hypothetical protein	1	3584057	3584245	189	1	1.09467	1.03706	1.19661
IG				1	3584246	3584619	374	1	1.0929	1.00515	1.21256
CDS	NF29_17165			-1	3584620	3585276	657	1	1.08074	1.03706	1.12253
IG				1	3585277	3586162	886	1	1.06764	0.978558	1.15406
CDS	NF29_17175			-1	3586163	3588574	2412	1	0.947712	0.876434	1.0073
IG				1	3588575	3588622	48	1	0.890807	0.864216	0.917398
CDS	NF29_17180			-1	3588623	3589210	588	1	0.953486	0.858517	1.09409
IG				1	3589211	3589430	220	1	0.961717	0.784442	1.05035
CDS	NF29_17185			1	3589431	3590309	879	1	1.03174	0.969251	1.08891
IG				1	3590310	3590929	620	1	0.877511	0.795791	0.963031
CDS	NF29_17190			1	3590930	3592012	1083	1	0.953961	0.907399	0.998307
IG				1	3592013	3592089	77	1	1.05035	0.0265912	1.03706
CDS	NF29_17195		aldehyde-activating protein	1	3592090	3592530	441	1	1.00825	0.948366	1.04814
CDS	NF29_17200		LysR family transcriptional regulator	-1	3592520	3593464	945	1	0.969251	0.894762	1.05168
IG				1	3593465	3595684	2220	1	1.10816	1.05845	1.15675
CDS	NF29_17215		ABC transporter	1	3595685	3596452	768	1	1.00751	0.917398	1.09471
CDS	NF29_17220		amino acid ABC transporter ATPase	1	3596445	3597164	720	1	0.977228	0.86085	1.07034
IG				1	3597165	3597192	28	1	0.664781	0.0265912	0.651486
CDS	NF29_17225		amino acid ABC transporter substrate-binding protein	1	3597193	3598350	1158	1	0.95933	0.885668	1.02379
IG				1	3598351	3598368	18	1	0.877511	0.0395545	0.864216
CDS	NF29_17230		2-amino-thiazoline-4-carboxylic acid hydrolase	1	3598369	3598851	483	1	0.908534	0.868647	0.955069
CDS	NF29_17235		allantoate amidohydrolase	1	3598848	3600074	1227	1	1.03092	0.969532	1.08515
IG				1	3600075	3600113	39	1	0.963933	0.904102	1.02376
CDS	NF29_17240		potassium transporter Kup	-1	3600114	3601997	1884	1	1.01467	0.964947	1.0735
IG				1	3601998	3602074	77	1	1.03041	0.890807	1.17001
CDS	NF29_17245		methyl viologen resistance protein SmvA	-1	3602075	3603562	1488	1	0.934849	0.884969	0.988031
IG				1	3603563	3603678	116	1	1.03706	0.943989	1.13013
CDS	NF29_17250			1	3603679	3604272	594	1	0.938291	0.831879	1.03516
IG				1	3604273	3604311	39	1	1.03041	0.970581	1.09024
CDS	NF29_17255		N-hydroxyarylamine O-acetyltransferase	-1	3604312	3605157	846	1	0.995695	0.926262	1.0607
IG				1	3605158	3605265	108	1	1.057	1.02376	1.09024
CDS	NF29_17260		hypothetical protein	1	3605266	3605838	573	1	0.877511	0.746407	0.99532
IG				1	3605839	3605873	35	1	1.01047	0.0398869	0.997172
CDS	NF29_17265	fusA		-1	3605874	3607973	2100	1	1.02558	0.976624	1.07636
IG				1	3607974	3608133	160	1	0.997172	0.837624	1.10354
CDS	NF29_17270			1	3608134	3608436	303	1	0.947313	0.860892	1.05035
IG				1	3608437	3608505	69	1	1.09024	0.930694	1.24979
CDS	NF29_17275		GNAT family acetyltransferase	-1	3608506	3608961	456	1	1.08226	1.01579	1.17001
IG				1	3608962	3610630	1669	1	1.07325	1.0016	1.1309
CDS	NF29_17285		DNA-binding protein	-1	3610631	3611266	636	1	0.919297	0.85847	0.985776
IG				1	3611267	3611387	121	1	0.924046	0.917398	0.930694
CDS	NF29_17290		malate permease	-1	3611388	3612719	1332	1	0.930694	0.83142	1.01404
IG				1	3612720	3613123	404	1	0.991854	0.803056	1.18065
CDS	NF29_17295		transporter	1	3613124	3614071	948	1	1.00781	0.930694	1.09157
IG				1	3614072	3614103	32	1	0.943989	0.890807	0.997172
CDS	NF29_17300		malate dehydrogenase	1	3614104	3615789	1686	1	0.961195	0.900192	1.0222
IG				1	3615790	3615833	44	1	1.0703	1.02376	1.11683
CDS	NF29_17305		lipid A biosynthesis lauroyl acyltransferase	-1	3615834	3616835	1002	1	0.986294	0.908937	1.06495
IG				1	3616836	3617031	196	1	0.762282	0.598303	0.957285
CDS	NF29_17310		Tautomerase PptA	-1	3617032	3617262	231	1	0.975012	0.957285	0.997172
IG				1	3617263	3617299	37	1	0.970581	0.0265912	0.943989
CDS	NF29_17315		hypothetical protein	-1	3617300	3617917	618	1	1.04703	0.97889	1.13017
IG				1	3617918	3618150	233	1	1.07695	1.06365	1.09024
CDS	NF29_17320			-1	3618151	3619038	888	1	0.796408	0.704635	0.888181
IG				1	3619039	3619047	9	1	0.85092	0.0265912	0.837624
CDS	NF29_17325			-1	3619048	3619821	774	1	1.00308	0.936603	1.07547
CDS	NF29_17330		amino acid ABC transporter permease	-1	3619805	3620731	927	1	1.10753	1.04371	1.18065
IG				1	3620732	3620740	9	1	0.983876	0.0265912	0.970581
CDS	NF29_17335			-1	3620741	3621250	510	1	0.919614	0.857568	0.977228
IG				1	3621251	3622205	955	1	0.85092	0.783233	0.923472
CDS	NF29_17345		monooxygenase	-1	3622206	3623522	1317	1	0.866115	0.781545	0.950685
IG				1	3623523	3623538	16	1	0.691372	0.0265912	0.678077
CDS	NF29_17350		hydrolase	-1	3623539	3624660	1122	1	0.943989	0.860892	1.02268
CDS	NF29_17355		alkane 1-monooxygenase	-1	3624657	3625658	1002	1	0.885972	0.812242	0.959702
IG				1	3625659	3625768	110	1	0.91075	0.904102	0.917398
CDS	NF29_17360			-1	3625769	3626308	540	1	0.980077	0.923096	1.03326
IG				1	3626309	3626653	345	1	0.963933	0.904102	1.04371
CDS	NF29_17365		chemotaxis protein	1	3626654	3628189	1536	1	0.973074	0.933166	1.01795
CDS	NF29_17370		germin	-1	3628186	3628584	399	1	0.94133	0.888148	0.999831
IG				1	3628585	3628696	112	1	0.91075	0.877511	0.943989
CDS	NF29_17375		LysR family transcriptional regulator	1	3628697	3629611	915	1	1.0153	0.948824	1.07939
IG				1	3629612	3629915	304	1	0.943989	0.864216	1.03373
CDS	NF29_17380		L-asparagine permease	1	3629916	3631412	1497	1	0.988862	0.926518	1.0429
IG				1	3631413	3631463	51	1	0.811033	0.0265912	0.784442
CDS	NF29_17385		hypothetical protein	-1	3631464	3632525	1062	1	0.881943	0.809897	0.942881
IG				1	3632526	3632767	242	1	0.92183	0.890807	0.943989
CDS	NF29_17390			1	3632768	3634882	2115	1	1.0292	0.98507	1.07454
IG				1	3634883	3635001	119	1	1.08581	0.997172	1.19661
CDS	NF29_17395			-1	3635002	3635670	669	1	1.03326	0.989574	1.08269
IG				1	3635671	3637030	1360	1	0.900557	0.842943	0.963512
CDS	NF29_17405		LacI family transcriptional regulator	-1	3637031	3637606	576	1	1.06935	0.995272	1.15482
IG				1	3637607	3637754	148	1	1.19661	1.14342	1.24979
CDS	NF29_17410		acetyltransferase	1	3637755	3638273	519	1	1.03927	0.950526	1.12802
CDS	NF29_17415		membrane protein	1	3638270	3638719	450	1	1.03263	0.952853	1.13013
IG				1	3638720	3638722	3	1	1.06365	0.0398869	1.03706
CDS	NF29_17420		hypothetical protein	-1	3638723	3638956	234	1	1.01933	0.85092	1.14342
IG				1	3638957	3639057	101	1	0.970581	0.85092	1.09024
CDS	NF29_17425		peptide ABC transporter substrate-binding protein	-1	3639058	3640656	1599	1	0.954157	0.90332	1.01049
IG				1	3640657	3640939	283	1	0.887483	0.781118	0.990524
CDS	NF29_17430		ssrAB activated protein	1	3640940	3642289	1350	1	0.886058	0.816731	0.95446
IG				1	3642290	3642293	4	1	1.03706	0.0265912	1.02376
CDS	NF29_17435		virulence factor SrfB	1	3642294	3645275	2982	1	0.940558	0.904521	0.978322
CDS	NF29_17440		virulence effector SrfC	1	3645272	3647449	2178	1	0.996594	0.956707	1.04168
IG				1	3647450	3647479	30	1	1.02376	0.0265912	1.01047
CDS	NF29_17445			-1	3647480	3648235	756	1	0.961717	0.839102	1.09176
IG				1	3648236	3648321	86	1	0.970581	0.943989	0.997172
CDS	NF29_17450			-1	3648322	3648495	174	1	0.963933	0.943989	0.983876
IG				1	3648496	3650921	2426	1	0.957796	0.901546	1.00842
CDS	NF29_17465		spermidine/putrescine ABC transporter permease	-1	3650922	3651866	945	1	1.03573	0.96124	1.1062
IG				1	3651867	3651867	1	1	1.09024	0.0398869	1.05035
CDS	NF29_17470		polyamine ABC transporter ATP-binding protein	-1	3651868	3652881	1014	1	0.948824	0.884763	1.00929
IG				1	3652882	3652898	17	1	1.03706	0.0265912	1.02376
CDS	NF29_17475			-1	3652899	3654044	1146	1	0.933762	0.882625	0.986944
IG				1	3654045	3654315	271	1	0.894131	0.811033	1.02709
CDS	NF29_17480		GntR family transcriptional regulator	-1	3654316	3655725	1410	1	0.952853	0.896103	1.01313
IG				1	3655726	3655807	82	1	0.917398	0.797737	1.03706
CDS	NF29_17485		cold-shock protein	-1	3655808	3655996	189	1	1.00382	0.970581	1.03706
IG				1	3655997	3657786	1790	1	1.03636	0.968481	1.10076
CDS	NF29_17495		ubiquinol oxidase subunit II	1	3657787	3658797	1011	1	0.907729	0.814629	0.979102
CDS	NF29_17500		hypothetical protein	1	3658797	3658925	129	1	0.912966	0.784442	1.02376
IG				1	3658926	3659053	128	1	0.904102	0.877511	0.930694
CDS	NF29_17505		heat-inducible protein	1	3659054	3659491	438	1	0.965262	0.909421	1.02376
CDS	NF29_17510			-1	3659492	3659758	267	1	1.03373	0.887483	1.20325
IG				1	3659759	3660029	271	1	1.03706	0.897455	1.19661
CDS	NF29_17515		pyruvate-flavodoxin oxidoreductase	1	3660030	3663554	3525	1	0.929586	0.886717	0.97059
IG				1	3663555	3663943	389	1	0.781783	0.66744	0.901443
CDS	NF29_17520			1	3663944	3665053	1110	1	1.08913	1.00936	1.16669
IG				1	3665054	3665537	484	1	1.04814	0.988308	1.11689
CDS	NF29_17525			-1	3665538	3665960	423	1	0.930694	0.88017	1.00249
IG				1	3665961	3665963	3	1	0.864216	0.0265912	0.85092
CDS	NF29_17530			-1	3665964	3666161	198	1	0.948421	0.864216	1.07695
IG				1	3666162	3666251	90	1	0.963933	0.85092	1.07695
CDS	NF29_17535		methyltransferase	-1	3666252	3667265	1014	1	0.941572	0.893224	0.993546
IG				1	3667266	3667544	279	1	0.993848	0.897455	1.09357
CDS	NF29_17540			-1	3667545	3667994	450	1	0.997172	0.904102	1.07163
IG				1	3667995	3668137	143	1	1.0149	0.837624	1.10354
CDS	NF29_17545			-1	3668138	3668482	345	1	0.953961	0.880835	1.01712
IG				1	3668483	3668977	495	1	0.941773	0.884159	0.988363
CDS	NF29_17550			-1	3668978	3670501	1524	1	1.10275	1.04801	1.14968
IG				1	3670502	3671955	1454	1	1.01313	0.959058	1.07163
CDS	NF29_17560			1	3671956	3672183	228	1	0.975012	0.824329	1.13013
IG				1	3672184	3672609	426	1	0.970581	0.842001	1.08365
CDS	NF29_17565			-1	3672610	3672930	321	1	1.18663	1.15007	1.22652
IG				1	3672931	3673175	245	1	1.1124	0.997172	1.24979
CDS	NF29_17570		tRNA 2-thiocytidine biosynthesis protein TtcA	1	3673176	3674111	936	1	0.941572	0.876303	1.00684
IG				1	3674112	3674153	42	1	0.837624	0.0265912	0.824329
CDS	NF29_17575		ATP-dependent RNA helicase DbpA	-1	3674154	3675527	1374	1	0.938671	0.878398	1.00074
IG				1	3675528	3676010	483	1	0.877511	0.817681	0.930694
CDS	NF29_17580	zntB	zinc transporter	-1	3676011	3676994	984	1	0.990524	0.93332	1.04105
IG				1	3676995	3677149	155	1	1.13013	1.01047	1.19661
CDS	NF29_17585		chemoreceptor protein	-1	3677150	3678292	1143	1	1.04149	0.989416	1.09251
IG				1	3678293	3678748	456	1	0.930694	0.866432	0.994956
CDS	NF29_17590		membrane protein	1	3678749	3680878	2130	1	1.01893	0.976594	1.06246
IG				1	3680879	3680970	92	1	0.977228	0.957285	0.997172
CDS	NF29_17595			1	3680971	3682203	1233	1	0.963933	0.916425	1.01617
IG				1	3682204	3682277	74	1	0.771146	0.0265912	0.757851
CDS	NF29_17600		hypothetical protein	1	3682278	3682418	141	1	0.864216	0.731259	1.09024
IG				1	3682419	3682635	217	1	1.03263	0.930694	1.09024
CDS	NF29_17605			1	3682636	3683199	564	1	1.02819	0.928422	1.1257
IG				1	3683200	3683289	90	1	1.2099	1.18331	1.23649
CDS	NF29_17610			-1	3683290	3684906	1617	1	1.00899	0.952816	1.06588
IG				1	3684907	3685091	185	1	0.970581	0.811033	1.13013
CDS	NF29_17615			1	3685092	3685805	714	1	0.868647	0.811033	0.936603
CDS	NF29_17620		L-alanine-DL-glutamate epimerase	-1	3685796	3686761	966	1	0.89685	0.789277	1.00322
IG				1	3686762	3686868	107	1	1.02376	0.957285	1.09024
CDS	NF29_17625	tpx	peroxidase	1	3686869	3687375	507	1	0.941773	0.879727	1.00382
IG				1	3687376	3687650	275	1	0.983876	0.907426	1.07695
CDS	NF29_17630		thioredoxin	1	3687651	3688859	1209	1	0.985922	0.945012	1.02683
IG				1	3688860	3688896	37	1	0.890807	0.0265912	0.877511
CDS	NF29_17635		transcriptional regulator	-1	3688897	3690438	1542	1	0.969798	0.931456	1.00814
IG				1	3690439	3690550	112	1	0.864216	0.771146	0.957285
CDS	NF29_17640		hypothetical protein	-1	3690551	3691603	1053	1	0.937342	0.890807	0.986092
CDS	NF29_17645		hypothetical protein	-1	3691600	3692997	1398	1	0.965262	0.914717	1.01756
IG				1	3692998	3693152	155	1	1.01047	0.904102	1.07695
CDS	NF29_17650		LacI family transcriptional regulator	1	3693153	3694163	1011	1	0.942781	0.866633	1.01893
IG				1	3694164	3694197	34	1	1.05035	0.0395545	1.02376
CDS	NF29_17655		membrane protein	-1	3694198	3695112	915	1	0.92465	0.840042	1.00201
IG				1	3695113	3695178	66	1	0.784442	0.0265912	0.757851
CDS	NF29_17660		sugar ABC transporter ATP-binding protein	-1	3695179	3696261	1083	1	0.969473	0.918506	1.01825
IG				1	3696262	3696271	10	1	0.997172	0.0398869	0.970913
CDS	NF29_17665			-1	3696272	3696940	669	1	0.972243	0.922342	1.01545
IG				1	3696941	3699201	2261	1	1.0221	0.973891	1.07142
CDS	NF29_17675			-1	3699202	3700257	1056	1	1.06365	1.03219	1.08782
IG				1	3700258	3700271	14	1	0.970581	0.0265912	0.957285
CDS	NF29_17680			-1	3700272	3701060	789	1	0.980922	0.909975	1.0563
IG				1	3701061	3701077	17	1	1.01047	0.0265912	0.984209
CDS	NF29_17685			-1	3701078	3702130	1053	1	0.945097	0.907399	0.980552
IG				1	3702131	3702158	28	1	0.824329	0.0265912	0.79807
CDS	NF29_17690		sugar ABC transporter permease	-1	3702159	3703001	843	1	0.913409	0.84959	0.983876
IG				1	3703002	3703890	889	1	0.948421	0.904102	0.995731
CDS	NF29_17700		sugar ABC transporter substrate-binding protein	-1	3703891	3705183	1293	1	0.921197	0.873712	0.974379
IG				1	3705184	3705197	14	1	0.837624	0.0265912	0.824329
CDS	NF29_17705		sugar phosphorylase	-1	3705198	3706895	1698	1	0.900409	0.841299	0.961717
IG				1	3706896	3707092	197	1	0.824329	0.78001	0.904102
CDS	NF29_17710			-1	3707093	3707317	225	1	0.857568	0.648162	0.993848
IG				1	3707318	3707329	12	1	0.957285	0.0398869	0.943989
CDS	NF29_17715		transcriptional regulator	-1	3707330	3707689	360	1	1.01047	0.937342	1.08359
CDS	NF29_17720	pspB	phage shock protein	-1	3707689	3707913	225	1	0.870863	0.807709	0.91075
IG				1	3707914	3707962	49	1	0.877511	0.0398869	0.85092
CDS	NF29_17725		phage shock protein	-1	3707963	3708631	669	1	0.885821	0.840948	0.935721
IG				1	3708632	3709862	1231	1	0.895921	0.836576	0.945012
CDS	NF29_17735		peptide ABC transporter substrate-binding protein	1	3709863	3711503	1641	1	0.911489	0.872341	0.950656
CDS	NF29_17740		peptide ABC transporter permease	1	3711500	3712465	966	1	0.93432	0.827955	1.05156
CDS	NF29_17745			1	3712452	3713342	891	1	1.07296	1.00116	1.14475
IG				1	3713343	3714334	992	1	0.945198	0.895642	0.99965
CDS	NF29_17755			1	3714335	3715141	807	1	1.01638	0.946944	1.07842
IG				1	3715142	3716222	1081	1	0.901887	0.847568	0.953989
CDS	NF29_17765			-1	3716223	3717287	1065	1	0.994754	0.931902	1.0528
CDS	NF29_17770			-1	3717284	3717988	705	1	1.03706	0.967215	1.11355
IG				1	3717989	3718259	271	1	1.00714	0.904102	1.09689
CDS	NF29_17775			1	3718260	3718646	387	1	1.02376	0.959878	1.09024
IG				1	3718647	3718772	126	1	0.877511	0.771146	0.983876
CDS	NF29_17780			1	3718773	3719681	909	1	0.889477	0.805715	0.967921
IG				1	3719682	3719685	4	1	0.811033	0.0395545	0.797737
CDS	NF29_17785			1	3719686	3722781	3096	1	0.916152	0.874603	0.954792
IG				1	3722782	3723051	270	1	0.943989	0.864216	1.02376
CDS	NF29_17790		enoyl-ACP reductase	1	3723052	3723840	789	1	1.01933	0.935126	1.11539
IG				1	3723841	3723992	152	1	1.00382	0.957285	1.05035
CDS	NF29_17795		oxidoreductase	1	3723993	3724979	987	1	0.98025	0.920994	1.03706
IG				1	3724980	3729310	4331	1	0.890807	0.843829	0.93011
CDS	NF29_17810			-1	3729311	3730180	870	1	0.998649	0.967589	1.02823
IG				1	3730181	3730373	193	1	0.975012	0.864216	1.06365
CDS	NF29_17815			1	3730374	3730556	183	1	1.01047	0.970581	1.06365
IG				1	3730557	3730599	43	1	1.06365	0.0265912	1.03706
CDS	NF29_17820		DeoR faimly transcriptional regulator	1	3730600	3731352	753	1	0.977967	0.921793	1.03263
IG				1	3731353	3731616	264	1	0.92737	0.884159	0.967257
CDS	NF29_17825			1	3731617	3731835	219	1	1.01933	0.917398	1.13013
IG				1	3731836	3731940	105	1	0.864216	0.717964	1.01047
CDS	NF29_17830			-1	3731941	3732267	327	1	0.874187	0.764498	0.983876
CDS	NF29_17835			-1	3732267	3733004	738	1	0.904102	0.825806	0.977967
IG				1	3733005	3733190	186	1	0.85092	0.717964	0.983876
CDS	NF29_17840			-1	3733191	3734360	1170	1	1.0166	0.969558	1.07697
IG				1	3734361	3734366	6	1	0.997172	0.0398869	0.983876
CDS	NF29_17845			-1	3734367	3734675	309	1	0.963933	0.877511	1.05035
IG				1	3734676	3735787	1112	1	0.937342	0.869755	1.00714
CDS	NF29_17855	ribA		1	3735788	3736378	591	1	0.849021	0.795838	0.907949
IG				1	3736379	3736415	37	1	0.817681	0.731259	0.904102
CDS	NF29_17860			-1	3736416	3739091	2676	1	0.949406	0.906072	0.991263
IG				1	3739092	3739252	161	1	0.979444	0.824329	1.18331
CDS	NF29_17865			-1	3739253	3739369	117	1	1.06365	0.930694	1.19661
IG				1	3739370	3739489	120	1	1.26973	1.19661	1.34286
CDS	NF29_17870			-1	3739490	3739660	171	1	1.13899	1.01047	1.34286
IG				1	3739661	3739662	2	1	1.01047	0.0265912	0.997172
CDS	NF29_17875		hypothetical protein	-1	3739663	3739791	129	1	1.03706	1.01047	1.06365
IG				1	3739792	3740141	350	1	0.957285	0.845602	1.05833
CDS	NF29_17880	cysB	CysB family transcriptional regulator	-1	3740142	3741116	975	1	1.09266	1.02132	1.16038
IG				1	3741117	3741303	187	1	0.917398	0.864216	0.970581
CDS	NF29_17885		DNA topoisomerase I	-1	3741304	3743901	2598	1	0.928232	0.890302	0.966149
IG				1	3743902	3744300	399	1	0.9872	0.930694	1.0703
CDS	NF29_17890		hypothetical protein	1	3744301	3744552	252	1	0.890807	0.771146	0.983876
IG				1	3744553	3744586	34	1	0.771146	0.0265912	0.757851
CDS	NF29_17895			-1	3744587	3745633	1047	1	0.844272	0.783334	0.903022
IG				1	3745634	3745884	251	1	0.890807	0.731259	1.03706
CDS	NF29_17900			1	3745885	3746646	762	1	0.901148	0.846451	0.958762
IG				1	3746647	3747267	621	1	0.894606	0.776844	1.00857
CDS	NF29_17910			-1	3747268	3748143	876	1	0.916069	0.842909	0.979888
IG				1	3748144	3748424	281	1	1.06365	0.963933	1.16337
CDS	NF29_17915			-1	3748425	3749255	831	1	1.07399	0.998612	1.1538
IG				1	3749256	3749281	26	1	1.27638	0.0398869	1.23683
CDS	NF29_17920			-1	3749282	3749545	264	1	1.19993	1.12348	1.26973
IG				1	3749546	3750411	866	1	1.0796	1.01313	1.14612
CDS	NF29_17925			1	3750412	3750882	471	1	1.00249	0.914739	1.10088
IG				1	3750883	3750930	48	1	1.057	0.970581	1.14342
CDS	NF29_17930			1	3750931	3752103	1173	1	0.981831	0.939898	1.03501
IG				1	3752104	3752199	96	1	1.03706	0.0265912	1.0108
CDS	NF29_17935			1	3752200	3753201	1002	1	0.961717	0.904102	1.01379
IG				1	3753202	3753253	52	1	0.811033	0.0265912	0.797737
CDS	NF29_17940			-1	3753254	3754294	1041	1	0.918607	0.849681	0.994754
IG				1	3754295	3754501	207	1	1.00382	0.920722	1.0703
CDS	NF29_17945		beta-lactam resistance protein	1	3754502	3754663	162	1	1.057	1.05035	1.06365
IG				1	3754664	3754894	231	1	0.961717	0.904102	1.06365
CDS	NF29_17950		oriC-binding nucleoid-associated protein	1	3754895	3755110	216	1	1.00382	0.950637	1.057
IG				1	3755111	3755195	85	1	1.06365	0.0265912	1.03706
CDS	NF29_17955		membrane protein	1	3755196	3755636	441	1	1.00604	0.930694	1.06376
IG				1	3755637	3755712	76	1	1.01047	0.983876	1.03706
CDS	NF29_17960		electron transporter RsxA	1	3755713	3756294	582	1	0.937342	0.844217	1.0149
CDS	NF29_17965			1	3756294	3756872	579	1	0.917398	0.826181	1.00477
CDS	NF29_17970			1	3756865	3759000	2136	1	0.870259	0.812227	0.932522
CDS	NF29_17975	rnfD		1	3759001	3760053	1053	1	0.945198	0.87872	1.01053
IG				1	3760054	3760063	10	1	0.864216	0.0265912	0.85092
CDS	NF29_17980			1	3760064	3760684	621	1	0.773046	0.621096	0.906002
IG				1	3760685	3760686	2	1	0.957285	0.0265912	0.930694
CDS	NF29_17985			1	3760687	3761373	687	1	1.03373	0.982214	1.09855
CDS	NF29_17990			1	3761370	3762005	636	1	0.997172	0.950637	1.04869
IG				1	3762006	3762595	590	1	0.975012	0.875295	1.09246
CDS	NF29_17995	tppB	peptide ABC transporter permease	1	3762596	3764104	1509	1	1.00108	0.933822	1.06289
IG				1	3764105	3764204	100	1	0.830977	0.744555	0.917398
CDS	NF29_18000			1	3764205	3764810	606	1	0.936392	0.892706	0.982024
IG				1	3764811	3765796	986	1	0.94133	0.869534	1.00518
CDS	NF29_18010			-1	3765797	3767071	1275	1	0.983876	0.936392	1.02281
IG				1	3767072	3767196	125	1	0.811033	0.811033	0.811033
CDS	NF29_18015			-1	3767197	3767853	657	1	0.902441	0.842569	0.96065
IG				1	3767854	3767910	57	1	0.85092	0.797737	0.904102
CDS	NF29_18020			-1	3767911	3768234	324	1	0.794414	0.727935	0.844272
IG				1	3768235	3768327	93	1	0.691372	0.691372	0.691372
CDS	NF29_18025	anmK		-1	3768328	3769452	1125	1	0.972797	0.897455	1.03595
IG				1	3769453	3769707	255	1	1.01379	0.950637	1.117
CDS	NF29_18030			1	3769708	3770175	468	1	0.930694	0.85092	1.01579
IG				1	3770176	3770374	199	1	0.979444	0.824329	1.10354
CDS	NF29_18035			1	3770375	3771736	1362	1	0.967035	0.899648	1.04063
IG				1	3771737	3771772	36	1	0.771146	0.0265912	0.771146
CDS	NF29_18040			-1	3771773	3772213	441	1	0.915182	0.804385	1.06819
IG				1	3772214	3772399	186	1	1.06365	0.85092	1.27638
CDS	NF29_18045			1	3772400	3772636	237	1	0.957285	0.884159	1.01047
IG				1	3772637	3772638	2	1	0.983876	0.0398869	0.957285
CDS	NF29_18050			1	3772639	3773499	861	1	0.955808	0.896716	1.02524
IG				1	3773500	3775508	2009	1	0.947615	0.911929	0.985689
CDS	NF29_18060			-1	3775509	3776027	519	1	0.950637	0.895239	1.00825
IG				1	3776028	3777051	1024	1	0.995963	0.908937	1.08299
CDS	NF29_18070			-1	3777052	3777291	240	1	0.99274	0.771146	1.19661
IG				1	3777292	3777440	149	1	1.10354	0.970581	1.19661
CDS	NF29_18075			1	3777441	3779066	1626	1	1.06521	1.02765	1.10356
IG				1	3779067	3779107	41	1	1.03041	0.983876	1.07695
CDS	NF29_18080			1	3779108	3779707	600	1	1.01617	0.921149	1.10923
IG				1	3779708	3779760	53	1	0.917398	0.0265912	0.904102
CDS	NF29_18085			1	3779761	3780858	1098	1	0.97612	0.924046	1.03595
IG				1	3780859	3780958	100	1	1.03706	0.970581	1.10354
CDS	NF29_18090			1	3780959	3781366	408	1	0.975899	0.917398	1.0344
IG				1	3781367	3781462	96	1	0.837624	0.771146	0.904102
CDS	NF29_18095			1	3781463	3782113	651	1	0.872525	0.777794	0.975608
IG				1	3782114	3782157	44	1	0.691372	0.0265912	0.678409
CDS	NF29_18100			-1	3782158	3782505	348	1	0.869534	0.763169	0.978558
IG				1	3782506	3782843	338	1	0.847596	0.744555	0.953961
CDS	NF29_18105			1	3782844	3783617	774	1	0.95433	0.853838	1.06221
IG				1	3783618	3783739	122	1	1.06365	1.05035	1.07695
CDS	NF29_18110			1	3783740	3784321	582	1	1.01617	0.968681	1.05985
IG				1	3784322	3785688	1367	1	0.921197	0.873712	0.962033
CDS	NF29_18120			-1	3785689	3785778	90	1	0.811033	0.717964	0.904102
IG				1	3785779	3786075	297	1	0.890807	0.821005	0.937342
CDS	NF29_18125			1	3786076	3787101	1026	1	0.895239	0.816573	0.978364
IG				1	3787102	3787119	18	1	0.970581	0.0265912	0.957285
CDS	NF29_18130			-1	3787120	3788031	912	1	0.877511	0.812329	0.949341
IG				1	3788032	3788145	114	1	0.811033	0.784442	0.837624
CDS	NF29_18135			1	3788146	3789336	1191	1	0.951149	0.893849	1.01251
IG				1	3789337	3789634	298	1	0.924046	0.827653	1.04703
CDS	NF29_18140			1	3789635	3790783	1149	1	0.899671	0.84538	0.960609
IG				1	3790784	3790814	31	1	0.877511	0.837624	0.917398
CDS	NF29_18145			-1	3790815	3791459	645	1	0.835725	0.776844	0.894606
IG				1	3791460	3791684	225	1	0.926262	0.837624	0.983876
CDS	NF29_18150			1	3791685	3793058	1374	1	0.928035	0.858897	0.989194
IG				1	3793059	3793211	153	1	0.92183	0.717964	1.17001
tRNA	NF29_18155			1	3793212	3793288	77	1	1.17001	0.0398869	1.15672
IG				1	3793289	3793292	4	1	1.17001	0.0265912	1.14342
tRNA	NF29_18160		tRNA-Val	1	3793293	3793369	77	1	1.17666	1.17001	1.18331
IG				1	3793370	3793488	119	1	1.09024	0.997172	1.18331
CDS	NF29_18165		hypothetical protein	1	3793489	3795084	1596	1	0.893935	0.814142	0.976896
IG				1	3795085	3795112	28	1	0.864216	0.837624	0.890807
CDS	NF29_18170			-1	3795113	3795748	636	1	0.959184	0.906002	1.02006
IG				1	3795749	3795820	72	1	0.811033	0.731259	0.890807
CDS	NF29_18175			-1	3795821	3796603	783	1	0.893761	0.7416	1.00903
IG				1	3796604	3796728	125	1	0.897455	0.704668	1.09024
CDS	NF29_18180			1	3796729	3796869	141	1	0.837624	0.704668	0.970581
IG				1	3796870	3796961	92	1	0.970581	0.970581	0.970581
CDS	NF29_18185			-1	3796962	3797129	168	1	0.983876	0.970581	1.01047
IG				1	3797130	3798206	1077	1	0.884159	0.838705	0.929586
CDS	NF29_18195			1	3798207	3799022	816	1	0.88933	0.822851	0.96024
CDS	NF29_18200		membrane protein	1	3799022	3799798	777	1	0.934018	0.862471	1.0005
CDS	NF29_18205		amino acid ABC transporter permease	1	3799782	3800468	687	1	0.983876	0.937342	1.03706
CDS	NF29_18210		hypothetical protein	-1	3800449	3800658	210	1	0.966149	0.904102	1.05035
IG				1	3800659	3800768	110	1	0.844272	0.744555	0.943989
CDS	NF29_18215		methionine ABC transporter substrate-binding protein	-1	3800769	3801581	813	1	0.907057	0.842056	0.977967
IG				1	3801582	3802268	687	1	0.988862	0.897455	1.08031
CDS	NF29_18225		methionine ABC transporter ATP-binding protein	-1	3802269	3803291	1023	1	0.951241	0.885972	1.01893
IG				1	3803292	3803691	400	1	0.893466	0.829647	0.954626
CDS	NF29_18230		cystathionine beta-synthase	1	3803692	3805062	1371	1	0.936898	0.87483	1.01135
IG				1	3805063	3805073	11	1	0.757851	0.0265912	0.744555
CDS	NF29_18235		cystathionine beta-lyase	1	3805074	3806219	1146	1	0.909216	0.868307	0.94808
IG				1	3806220	3806596	377	1	0.870863	0.747879	0.947313
CDS	NF29_18240		pyruvate kinase	1	3806597	3808018	1422	1	0.881666	0.823498	0.937383
IG				1	3808019	3808327	309	1	0.837624	0.684725	0.990524
CDS	NF29_18245		murein lipoprotein	1	3808328	3808564	237	1	0.952853	0.917398	0.983876
IG				1	3808565	3809734	1170	1	1.00024	0.964444	1.03808
CDS	NF29_18255			-1	3809735	3810151	417	1	0.885489	0.872193	0.901443
IG				1	3810152	3810165	14	1	0.877511	0.0398869	0.85092
CDS	NF29_18260		cysteine sulfinate desulfinase	-1	3810166	3811386	1221	1	0.912284	0.844784	0.979785
CDS	NF29_18265		cysteine desulfurase	-1	3811383	3812654	1272	1	0.931643	0.875612	0.977228
CDS	NF29_18270	sufC	cysteine desulfurase	-1	3812629	3813375	747	1	0.992186	0.9373	1.05202
IG				1	3813376	3813384	9	1	0.85092	0.0265912	0.837624
CDS	NF29_18275		cysteine desulfurase	-1	3813385	3814875	1491	1	0.955623	0.907426	1.00299
IG				1	3814876	3814883	8	1	1.14342	0.0265912	1.13013
CDS	NF29_18280	sufA	iron-sulfur cluster assembly scaffold protein	-1	3814884	3815252	369	1	1.04504	0.951967	1.13811
IG				1	3815253	3815565	313	1	1.0005	0.877511	1.12348
CDS	NF29_18285		transcriptional regulator	-1	3815566	3816294	729	1	0.91906	0.845934	0.993848
IG				1	3816295	3818040	1746	1	0.897105	0.834808	0.964318
CDS	NF29_18295		two-component-system connector protein YcgZ	1	3818041	3818280	240	1	0.846488	0.717964	0.957285
IG				1	3818281	3818284	4	1	0.957285	0.0398869	0.931026
CDS	NF29_18300		hypothetical protein	1	3818285	3818605	321	1	0.957285	0.845602	1.03706
IG				1	3818606	3818633	28	1	0.997172	0.0265912	0.970581
CDS	NF29_18305		two-component-system connector protein AriR	1	3818634	3818912	279	1	0.960609	0.8343	1.03706
IG				1	3818913	3819103	191	1	0.952853	0.771146	1.07695
CDS	NF29_18310		formate dehydrogenase	1	3819104	3821254	2151	1	0.942781	0.893209	0.98933
IG				1	3821255	3821342	88	1	0.817681	0.784442	0.85092
CDS	NF29_18315		hypothetical protein	-1	3821343	3821537	195	1	0.904102	0.833192	0.997172
IG				1	3821538	3821622	85	1	0.950637	0.904102	0.997172
CDS	NF29_18320		thioesterase	-1	3821623	3822033	411	1	0.959944	0.848261	1.11151
CDS	NF29_18325		membrane protein	-1	3822030	3825086	3057	1	0.901958	0.864644	0.942713
IG				1	3825087	3825285	199	1	0.797737	0.704668	0.930694
CDS	NF29_18330		hypothetical protein	1	3825286	3826401	1116	1	0.954217	0.849872	1.05038
IG				1	3826402	3829101	2700	1	0.842848	0.779219	0.903639
CDS	NF29_18340		symporter YagG	-1	3829102	3830502	1401	1	0.984763	0.937785	1.03795
IG				1	3830503	3830735	233	1	0.983876	0.904102	1.11683
CDS	NF29_18345		phosphoenolpyruvate synthase	-1	3830736	3833114	2379	1	0.92963	0.880689	0.976444
IG				1	3833115	3833449	335	1	0.764498	0.724612	0.79109
CDS	NF29_18350		PEP synthetase regulatory protein	1	3833450	3834283	834	1	0.806601	0.701677	0.926262
IG				1	3834284	3834435	152	1	0.824329	0.651486	0.970581
CDS	NF29_18355		phospho-2-dehydro-3-deoxyheptonate aldolase	1	3834436	3835482	1047	1	0.871468	0.796499	0.936767
IG				1	3835483	3835691	209	1	1.01047	0.957285	1.10354
CDS	NF29_18360		hypothetical protein	1	3835692	3835874	183	1	0.952853	0.917398	0.970581
IG				1	3835875	3835951	77	1	1.00382	0.970581	1.03706
CDS	NF29_18365		ligand-gated channel protein	1	3835952	3837934	1983	1	0.9117	0.857853	0.970581
IG				1	3837935	3837969	35	1	0.997172	0.0265912	0.970581
CDS	NF29_18370		hemin transporter	1	3837970	3838998	1029	1	0.899268	0.85089	0.947615
CDS	NF29_18375		hemin ABC transporter substrate-binding protein	1	3838995	3839816	822	1	0.901443	0.830977	0.983876
CDS	NF29_18380		iron ABC transporter	1	3839816	3840808	993	1	0.844876	0.779547	0.90652
IG				1	3840809	3841545	737	1	0.885821	0.796076	0.963933
CDS	NF29_18390		LysR family transcriptional regulator	-1	3841546	3842469	924	1	0.834965	0.773772	0.896125
IG				1	3842470	3843318	849	1	0.796408	0.709887	0.888181
CDS	NF29_18400		succinyl-CoA:3-ketoacid-CoA transferase	1	3843319	3843975	657	1	0.900304	0.801536	0.976279
IG				1	3843976	3843984	9	1	0.811033	0.0265912	0.797737
CDS	NF29_18405			1	3843985	3845166	1182	1	0.877511	0.813079	0.954217
IG				1	3845167	3845210	44	1	0.797737	0.717964	0.877511
CDS	NF29_18410		transporter	1	3845211	3846602	1392	1	0.901443	0.84117	0.964376
IG				1	3846603	3847422	820	1	0.920353	0.837624	1.00611
CDS	NF29_18420		hypothetical protein	-1	3847423	3848865	1443	1	0.928035	0.859762	0.998945
IG				1	3848866	3848926	61	1	0.997172	0.904102	1.09024
CDS	NF29_18425		cyclic di-GMP regulator CdgR	-1	3848927	3849643	717	1	0.817681	0.727935	0.920764
IG				1	3849644	3849937	294	1	0.79109	0.691372	0.897455
CDS	NF29_18430		endopeptidase	-1	3849938	3850402	465	1	0.857568	0.819897	0.899671
IG				1	3850403	3850476	74	1	0.797737	0.0265912	0.784442
CDS	NF29_18435		vitamin B12-transporter ATPase	-1	3850477	3851232	756	1	0.979444	0.890807	1.07554
CDS	NF29_18440	btuE	glutathione peroxidase	-1	3851232	3851783	552	1	0.857568	0.729043	0.975012
IG				1	3851784	3851817	34	1	0.884159	0.771146	0.997172
CDS	NF29_18445		Vitamin B12 import system permease BtuC	-1	3851818	3852798	981	1	0.920057	0.854909	0.977295
IG				1	3852799	3852901	103	1	0.740123	0.651486	0.837624
CDS	NF29_18450	ihfA	integration host factor subunit alpha	-1	3852902	3853201	300	1	0.777794	0.604951	0.950637
IG				1	3853202	3853205	4	1	0.930694	0.0395545	0.917398
CDS	NF29_18455	pheT	phenylalanine--tRNA ligase	-1	3853206	3855593	2388	1	0.871971	0.834854	0.915736
IG				1	3855594	3855608	15	1	1.03706	0.997172	1.07695
CDS	NF29_18460		phenylalanyl-tRNA synthetase	-1	3855609	3856592	984	1	0.934682	0.890807	0.979888
IG				1	3856593	3856896	304	1	0.870863	0.811033	0.957285
CDS	NF29_18465	rplT	50S ribosomal protein L20	-1	3856897	3857253	357	1	0.906762	0.845602	0.962603
IG				1	3857254	3857304	51	1	0.85092	0.824329	0.877511
CDS	NF29_18470		50S ribosomal protein L35	-1	3857305	3857502	198	1	0.864216	0.717964	0.997172
IG				1	3857503	3857599	97	1	0.997172	0.0398869	0.983876
CDS	NF29_18475		translation initiation factor IF-3	-1	3857600	3858034	435	1	0.904102	0.826545	0.972852
IG				1	3858035	3858145	111	1	0.797737	0.797737	0.797737
CDS	NF29_18480	thrS	threonine--tRNA ligase	-1	3858146	3860074	1929	1	0.995177	0.946648	1.04771
IG				1	3860075	3860775	701	1	1.00548	0.973863	1.03207
