## Supplemental Table 1 for "Combinatorial action of regulatory systems generates colistin heteroresistance" (part 3 of 3)

### Sheet: CNV_CP010512.1_SRX1621275 (continued)
Type	LocusTag	Gene	Product	Strand	Left	Right	Length	CNV State (HMM Method)	CNV State (Bootstrap Method)	Lowerbound	Upperbound
CDS	NF29_18485		membrane protein	-1	3860776	3861534	759	1	0.958762	0.88933	1.02232
IG				1	3861535	3861829	295	1	0.887483	0.71464	1.05035
CDS	NF29_18490		6-phosphofructokinase	1	3861830	3862762	933	1	0.94266	0.841547	1.05168
IG				1	3862763	3862868	106	1	1.0703	0.970581	1.17001
CDS	NF29_18495		hypothetical protein	1	3862869	3863159	291	1	0.953961	0.860892	1.01712
IG				1	3863160	3863264	105	1	0.877511	0.811033	0.943989
CDS	NF29_18500		hypothetical protein	1	3863265	3864125	861	1	0.901443	0.81901	0.969251
IG				1	3864126	3864161	36	1	0.970581	0.0265912	0.943989
CDS	NF29_18505		membrane protein	-1	3864162	3864698	537	1	0.98166	0.952853	1.00604
IG				1	3864699	3864846	148	1	1.00604	0.943989	1.07695
CDS	NF29_18510		2-deoxyglucose-6-phosphatase	1	3864847	3865518	672	1	1.0005	0.943989	1.057
IG				1	3865519	3865619	101	1	1.02376	0.970581	1.07695
CDS	NF29_18515		hypothetical protein	1	3865620	3866210	591	1	0.943989	0.907901	0.97248
IG				1	3866211	3866337	127	1	0.924046	0.877511	0.970581
CDS	NF29_18520			1	3866338	3867729	1392	1	0.898784	0.833192	0.96083
IG				1	3867730	3867777	48	1	0.651486	0.0265912	0.63819
CDS	NF29_18525		cell division modulator	-1	3867778	3868017	240	1	0.744555	0.671346	0.837624
IG				1	3868018	3868220	203	1	0.722396	0.704668	0.731259
CDS	NF29_18530	katE		1	3868221	3870449	2229	1	0.939943	0.88387	0.992562
IG				1	3870450	3871333	884	1	0.928035	0.885455	0.977228
CDS	NF29_18540		diacetylchitobiose-6-phosphate hydrolase	-1	3871334	3872689	1356	1	0.978178	0.928771	1.03043
IG				1	3872690	3872798	109	1	1.00382	0.930694	1.07695
CDS	NF29_18545		transcriptional regulator	-1	3872799	3873617	819	1	0.961274	0.873523	1.03044
IG				1	3873618	3873646	29	1	0.983876	0.0398869	0.970581
CDS	NF29_18550		PTS system N,N'-diacetylchitobiose-specific transporter subunit IIA	-1	3873647	3873994	348	1	1.03373	0.917398	1.15007
IG				1	3873995	3874041	47	1	0.757851	0.664781	0.85092
CDS	NF29_18555		PTS system N,N'-diacetylchitobiose-specific transporter subunit IIC	-1	3874042	3875400	1359	1	0.935442	0.834752	1.02953
IG				1	3875401	3875478	78	1	1.03706	0.0395545	1.0108
CDS	NF29_18560		PTS system N,N'-diacetylchitobiose-specific transporter subunit IIB	-1	3875479	3875796	318	1	0.92737	0.797737	1.057
IG				1	3875797	3876077	281	1	1.03706	0.924046	1.1534
CDS	NF29_18565		transcriptional regulator	-1	3876078	3876422	345	1	1.01579	0.951967	1.09822
IG				1	3876423	3876654	232	1	0.935126	0.797737	1.06365
CDS	NF29_18570	nadE	NAD synthetase	1	3876655	3877482	828	1	0.847965	0.726791	0.958799
IG				1	3877483	3877660	178	1	0.966149	0.862221	1.09024
CDS	NF29_18575		nucleotide excision repair endonuclease	1	3877661	3878539	879	1	0.914739	0.850887	0.978558
CDS	NF29_18580		hypothetical protein	-1	3878517	3879074	558	1	0.924046	0.822057	1.02819
IG				1	3879075	3879371	297	1	0.920722	0.754277	1.08384
CDS	NF29_18585			-1	3879372	3879866	495	1	0.899671	0.846433	0.972797
IG				1	3879867	3881177	1311	1	0.878461	0.843299	0.908851
CDS	NF29_18595		succinylarginine dihydrolase	-1	3881178	3882503	1326	1	0.871307	0.834079	0.914739
CDS	NF29_18600	astD		-1	3882490	3883977	1488	1	0.833469	0.776901	0.892469
CDS	NF29_18605			-1	3883974	3885008	1035	1	0.899671	0.85092	0.952908
IG				1	3885009	3886657	1649	1	0.813379	0.753158	0.86969
CDS	NF29_18615		hypothetical protein	1	3886658	3887464	807	1	0.88933	0.842056	0.929216
IG				1	3887465	3887470	6	1	0.917398	0.0395545	0.904102
CDS	NF29_18620		pyridine nucleotide-disulfide oxidoreductase	1	3887471	3888154	684	1	0.934018	0.857568	1.02376
IG				1	3888155	3888160	6	1	0.811033	0.0265912	0.797737
CDS	NF29_18625		hypothetical protein	1	3888161	3889330	1170	1	0.726146	0.67194	0.782396
CDS	NF29_18630			1	3889303	3890832	1530	1	0.835131	0.747048	0.929883
CDS	NF29_18635		sulfate ABC transporter ATP-binding protein	1	3890832	3891452	621	1	0.725561	0.653337	0.812932
IG				1	3891453	3891523	71	1	0.804385	0.784442	0.824329
CDS	NF29_18640		thiosulfate sulfurtransferase	1	3891524	3892831	1308	1	0.938291	0.890807	0.981977
IG				1	3892832	3893436	605	1	0.868014	0.778744	0.961084
CDS	NF29_18650			-1	3893437	3894006	570	1	0.849021	0.746454	0.961131
IG				1	3894007	3894081	75	1	0.771146	0.0265912	0.757851
CDS	NF29_18655			1	3894082	3894498	417	1	0.842943	0.739237	0.930893
CDS	NF29_18660			-1	3894461	3894736	276	1	0.990524	0.894131	1.10021
IG				1	3894737	3894964	228	1	1.06365	0.930694	1.14342
CDS	NF29_18665			1	3894965	3896308	1344	1	0.916512	0.839375	0.982103
IG				1	3896309	3898289	1981	1	0.837624	0.761839	0.903438
CDS	NF29_18675		selenophosphate synthetase	-1	3898290	3899333	1044	1	0.883051	0.834273	0.930694
IG				1	3899334	3899448	115	1	0.85092	0.797737	0.904102
CDS	NF29_18680		oxidoreductase	-1	3899449	3900000	552	1	0.946205	0.866376	1.04149
IG				1	3900001	3900167	167	1	0.830977	0.797737	0.864216
CDS	NF29_18685		protease 4	1	3900168	3902024	1857	1	0.934018	0.860227	1.00183
IG				1	3902025	3902087	63	1	0.824329	0.0265912	0.811033
CDS	NF29_18690	ansA		1	3902088	3903104	1017	1	0.959501	0.889699	1.02382
IG				1	3903105	3903113	9	1	0.824329	0.0265912	0.811033
CDS	NF29_18695		nicotinamidase/pyrazinamidase	1	3903114	3903755	642	1	0.987675	0.923049	1.04086
IG				1	3903756	3903800	45	1	1.07695	0.0398869	1.05035
CDS	NF29_18700		hypothetical protein	-1	3903801	3904079	279	1	0.828761	0.784442	0.877511
IG				1	3904080	3904120	41	1	0.79109	0.757851	0.824329
CDS	NF29_18705		methionine sulfoxide reductase B	-1	3904121	3904534	414	1	0.864216	0.776464	0.967988
IG				1	3904535	3904874	340	1	0.934018	0.890807	1.0005
CDS	NF29_18710		glyceraldehyde-3-phosphate dehydrogenase	1	3904875	3905870	996	1	0.881137	0.811033	0.947615
IG				1	3905871	3905943	73	1	0.631542	0.624894	0.63819
CDS	NF29_18715		glucose-6-phosphate 1-epimerase	1	3905944	3906828	885	1	0.885489	0.816351	0.941363
IG				1	3906829	3906906	78	1	1.05035	0.970581	1.13013
CDS	NF29_18720			-1	3906907	3907653	747	1	1.11517	1.03702	1.19328
IG				1	3907654	3908084	431	1	0.909421	0.874852	0.946914
CDS	NF29_18725			1	3908085	3910019	1935	1	0.909167	0.870531	0.946538
IG				1	3910020	3910093	74	1	0.943989	0.0265912	0.917398
CDS	NF29_18730			1	3910094	3911377	1284	1	0.913599	0.837577	0.979128
IG				1	3911378	3911476	99	1	1.01712	0.943989	1.09024
CDS	NF29_18735			1	3911477	3911977	501	1	0.817681	0.713532	0.917398
IG				1	3911978	3912247	270	1	0.854244	0.741231	0.943989
CDS	NF29_18740		membrane protein	1	3912248	3912694	447	1	0.826988	0.7286	0.904102
CDS	NF29_18745		AraC family transcriptional regulator	-1	3912678	3913469	792	1	0.847965	0.753382	0.951413
IG				1	3913470	3913568	99	1	0.943989	0.917398	0.970581
CDS	NF29_18750		membrane protein	1	3913569	3914756	1188	1	0.976717	0.92558	1.02069
IG				1	3914757	3914788	32	1	1.07695	0.0265912	1.06365
CDS	NF29_18755		hypothetical protein	-1	3914789	3915496	708	1	1.0354	0.947272	1.11687
IG				1	3915497	3915597	101	1	1.12348	1.07695	1.17001
CDS	NF29_18760		MarR family transcriptional regulator	1	3915598	3915942	345	1	0.946648	0.829514	1.06897
CDS	NF29_18765		periplasmic protein	-1	3915943	3916248	306	1	0.907426	0.830977	0.967257
IG				1	3916249	3916328	80	1	1.05035	0.930694	1.17001
CDS	NF29_18770		hemolysin	-1	3916329	3916583	255	1	1.0149	0.904102	1.17001
IG				1	3916584	3916892	309	1	0.963933	0.864216	1.05035
CDS	NF29_18775		diguanylate cyclase	1	3916893	3917921	1029	1	1.01601	0.955069	1.077
IG				1	3917922	3917966	45	1	0.85092	0.0398869	0.837624
CDS	NF29_18780		membrane protein	1	3917967	3918065	99	1	0.717964	0.585007	0.85092
IG				1	3918066	3918195	130	1	0.591655	0.585007	0.598303
CDS	NF29_18785		hypothetical protein	-1	3918196	3918444	249	1	0.784442	0.651486	0.917398
IG				1	3918445	3922079	3635	1	0.938599	0.912718	0.965568
CDS	NF29_18800			1	3922080	3923579	1500	1	0.809371	0.743703	0.87587
IG				1	3923580	3923869	290	1	0.897455	0.8343	0.950637
CDS	NF29_18805			-1	3923870	3924115	246	1	0.960609	0.877511	1.0703
IG				1	3924116	3924189	74	1	0.890807	0.0265912	0.877511
CDS	NF29_18810		membrane protein	-1	3924190	3924537	348	1	0.925375	0.82167	1.0477
IG				1	3924538	3924614	77	1	0.837624	0.757851	0.917398
CDS	NF29_18815			-1	3924615	3925865	1251	1	0.940921	0.895921	0.991061
IG				1	3925866	3925982	117	1	0.844272	0.837624	0.85092
CDS	NF29_18820			1	3925983	3926636	654	1	0.889145	0.824329	0.943989
IG				1	3926637	3926645	9	1	0.930694	0.0265912	0.917398
CDS	NF29_18825		phosphatase	1	3926646	3927119	474	1	0.857568	0.746771	0.970636
IG				1	3927120	3927159	40	1	0.824329	0.0265912	0.811033
CDS	NF29_18830	mnmA	tRNA 2-thiouridylase	1	3927160	3928272	1113	1	0.873079	0.828733	0.922966
IG				1	3928273	3928298	26	1	0.85092	0.0265912	0.837624
CDS	NF29_18835		lysogenization regulator	1	3928299	3928928	630	1	0.877511	0.804344	0.957326
IG				1	3928929	3928947	19	1	0.691372	0.0265912	0.678077
CDS	NF29_18840		adenylosuccinate lyase	1	3928948	3930318	1371	1	0.885489	0.835852	0.93158
IG				1	3930319	3930440	122	1	0.977228	0.917398	1.03706
CDS	NF29_18845			1	3930441	3931112	672	1	1.01545	0.909047	1.11189
CDS	NF29_18850		sensor protein PhoQ	1	3931113	3932576	1464	1	0.982103	0.909399	1.05483
IG				1	3932577	3932668	92	1	0.764498	0.731259	0.797737
CDS	NF29_18855		50S ribosomal protein L16 arginine hydroxylase	1	3932669	3933790	1122	1	0.909642	0.848704	0.971689
IG				1	3933791	3933879	89	1	0.950637	0.837624	1.06365
CDS	NF29_18860		peptidase T	-1	3933880	3935103	1224	1	0.897455	0.824329	0.968681
CDS	NF29_18865			1	3935102	3935221	120	1	1.03706	1.02376	1.05035
IG				1	3935222	3935370	149	1	1.06365	1.05035	1.07695
CDS	NF29_18870	potA		1	3935371	3936489	1119	1	0.914074	0.852028	0.972824
IG				1	3936490	3937325	836	1	0.91208	0.844239	0.985239
CDS	NF29_18880	potC		1	3937326	3938117	792	1	0.918875	0.845011	0.989785
CDS	NF29_18885	potD	spermidine/putrescine ABC transporter substrate-binding protein	1	3938114	3939148	1035	1	0.884763	0.827925	0.941572
IG				1	3939149	3939193	45	1	0.837624	0.0265912	0.811033
CDS	NF29_18890			-1	3939194	3940423	1230	1	0.960134	0.900304	1.02854
IG				1	3940424	3940659	236	1	0.917398	0.837624	0.957285
CDS	NF29_18895			1	3940660	3942591	1932	1	0.911415	0.866858	0.954642
IG				1	3942592	3942636	45	1	0.811033	0.757851	0.864216
CDS	NF29_18900		NAD-dependent deacetylase	-1	3942637	3943458	822	1	0.904102	0.858306	0.948458
IG				1	3943459	3944435	977	1	0.895642	0.811033	0.959702
CDS	NF29_18910		outer membrane-specific lipoprotein transporter subunit LolE	-1	3944436	3945680	1245	1	1.01047	0.930694	1.09333
CDS	NF29_18915	lolD	lipoprotein ABC transporter ATP-binding protein	-1	3945680	3946381	702	1	0.784442	0.72295	0.852582
CDS	NF29_18920		outer membrane-specific lipoprotein transporter subunit LolC	-1	3946374	3947573	1200	1	0.895921	0.828394	0.965467
IG				1	3947574	3947829	256	1	1.057	1.00382	1.11018
CDS	NF29_18925		membrane protein	1	3947830	3948903	1074	1	0.975012	0.891887	1.0426
IG				1	3948904	3949052	149	1	0.997172	0.904102	1.09024
CDS	NF29_18930			1	3949053	3952499	3447	1	0.861556	0.817111	0.912469
IG				1	3952500	3953080	581	1	0.97248	0.898404	1.04086
CDS	NF29_18935			1	3953081	3954046	966	1	0.844876	0.754225	0.925859
IG				1	3954047	3954121	75	1	0.970581	0.904102	1.03706
CDS	NF29_18940			-1	3954122	3954379	258	1	0.926262	0.864216	1.03706
IG				1	3954380	3954623	244	1	0.821005	0.704668	0.907426
CDS	NF29_18945			1	3954624	3955259	636	1	0.862316	0.809134	0.917398
IG				1	3955260	3955318	59	1	0.824329	0.797737	0.85092
CDS	NF29_18950			-1	3955319	3955858	540	1	0.950637	0.864216	1.04592
IG				1	3955859	3956051	193	1	1.01933	0.943989	1.13013
CDS	NF29_18955		NADH dehydrogenase	-1	3956052	3957356	1305	1	0.869914	0.777747	0.957309
IG				1	3957357	3957594	238	1	0.748987	0.545121	0.917398
CDS	NF29_18960		hypothetical protein	-1	3957595	3958137	543	1	0.983876	0.890807	1.09974
IG				1	3958138	3958171	34	1	0.904102	0.0265912	0.890807
CDS	NF29_18965		beta-hexosaminidase	-1	3958172	3959197	1026	1	0.941572	0.882316	0.994785
IG				1	3959198	3959208	11	1	0.950637	0.864216	1.03706
CDS	NF29_18970	thiK		-1	3959209	3960033	825	1	0.923307	0.827246	1.01346
CDS	NF29_18975			-1	3960014	3960661	648	1	0.875612	0.810986	0.936392
IG				1	3960662	3960671	10	1	0.717964	0.0265912	0.717964
CDS	NF29_18980		membrane protein	-1	3960672	3961046	375	1	1.01313	0.842943	1.18344
IG				1	3961047	3961047	1	1	1.18331	0.0398869	1.15672
CDS	NF29_18985		purine nucleoside phosphoramidase	-1	3961048	3961407	360	1	0.936012	0.829647	1.07695
IG				1	3961408	3961654	247	1	0.846488	0.837624	0.85092
CDS	NF29_18990		PTS glucose-specific subunit IIBC	-1	3961655	3963088	1434	1	0.98299	0.93158	1.03181
IG				1	3963089	3963384	296	1	0.887483	0.781118	1.03041
CDS	NF29_18995		DNAse	-1	3963385	3964179	795	1	0.92183	0.815465	1.03414
IG				1	3964180	3964189	10	1	0.997172	0.0265912	0.970913
CDS	NF29_19000		DNA polymerase III subunit delta'	-1	3964190	3965194	1005	1	0.970581	0.918607	1.01168
CDS	NF29_19005			-1	3965191	3965832	642	1	1.01213	0.953961	1.06864
CDS	NF29_19010			-1	3965822	3966844	1023	1	0.96212	0.911355	1.01409
IG				1	3966845	3966846	2	1	0.983876	0.0265912	0.957285
CDS	NF29_19015			-1	3966847	3967656	810	1	0.963194	0.90558	1.00751
IG				1	3967657	3967776	120	1	0.930694	0.85092	1.01047
CDS	NF29_19020			-1	3967777	3969018	1242	1	0.97343	0.91075	1.04943
IG				1	3969019	3969111	93	1	0.924046	0.85092	0.997172
CDS	NF29_19025			-1	3969112	3969348	237	1	0.859784	0.678077	0.997172
IG				1	3969349	3969502	154	1	0.802169	0.678077	0.943989
CDS	NF29_19030	fabG		-1	3969503	3970237	735	1	0.922384	0.855864	0.990524
IG				1	3970238	3970249	12	1	0.744555	0.0265912	0.731259
CDS	NF29_19035			-1	3970250	3971179	930	1	0.904102	0.828317	0.965262
IG				1	3971180	3971194	15	1	0.877511	0.0265912	0.864216
CDS	NF29_19040			-1	3971195	3972148	954	1	0.93432	0.894403	0.979072
IG				1	3972149	3972154	6	1	0.890807	0.0265912	0.877511
CDS	NF29_19045			-1	3972155	3973159	1005	1	1.00563	0.959702	1.05764
IG				1	3973160	3973269	110	1	1.02376	1.02376	1.02376
CDS	NF29_19050	rpmF	50S ribosomal protein L32	-1	3973270	3973443	174	1	1.03263	1.02376	1.05035
IG				1	3973444	3973459	16	1	1.02376	0.0265912	0.997172
CDS	NF29_19055		hypothetical protein	-1	3973460	3973981	522	1	1.03927	0.990469	1.07251
IG				1	3973982	3974121	140	1	0.92183	0.85092	0.983876
CDS	NF29_19060		septum formation inhibitor Maf	1	3974122	3974706	585	1	0.968681	0.887008	1.03706
IG				1	3974707	3974770	64	1	0.757851	0.0265912	0.744555
CDS	NF29_19065		23S rRNA pseudouridylate synthase	-1	3974771	3975718	948	1	0.889598	0.829133	0.954928
IG				1	3975719	3976290	572	1	0.968365	0.895239	1.03927
CDS	NF29_19070	rne		1	3976291	3979425	3135	1	0.851323	0.812232	0.8884
IG				1	3979426	3979466	41	1	0.651486	0.0132956	0.63819
CDS	NF29_19075			-1	3979467	3980405	939	1	0.899268	0.801364	0.987532
IG				1	3980406	3980514	109	1	1.01047	1.01047	1.01047
CDS	NF29_19080			1	3980515	3981729	1215	1	0.998195	0.938876	1.0514
IG				1	3981730	3981804	75	1	0.950637	0.904102	0.997172
CDS	NF29_19085	flgL		-1	3981805	3982758	954	1	0.957285	0.905432	1.00252
IG				1	3982759	3982772	14	1	1.10354	0.0398869	1.07728
CDS	NF29_19090	flgK		-1	3982773	3984413	1641	1	0.93808	0.886375	0.99274
IG				1	3984414	3984488	75	1	0.930694	0.0265912	0.904102
CDS	NF29_19095	flgJ	flagellar rod assembly protein FlgJ	-1	3984489	3985442	954	1	0.855755	0.786859	0.922233
CDS	NF29_19100	flgI		-1	3985442	3986539	1098	1	1.00825	0.961689	1.06143
IG				1	3986540	3986551	12	1	0.917398	0.0265912	0.890807
CDS	NF29_19105	flgH		-1	3986552	3987250	699	1	0.904102	0.811033	1.02547
IG				1	3987251	3988100	850	1	0.95433	0.864179	1.05187
CDS	NF29_19115	flgF		-1	3988101	3988856	756	1	0.914074	0.84261	0.998834
IG				1	3988857	3988876	20	1	1.14342	0.0398869	1.13013
CDS	NF29_19120	flgE	flagellar hook protein FlgE	-1	3988877	3990127	1251	1	0.88036	0.808184	0.949735
IG				1	3990128	3990153	26	1	0.731259	0.0265912	0.705
CDS	NF29_19125	flgD	flagellar basal body rod modification protein	-1	3990154	3990864	711	1	0.950637	0.852582	1.03706
IG				1	3990865	3991282	418	1	1.01844	0.957218	1.08765
CDS	NF29_19135			-1	3991283	3991699	417	1	0.917398	0.848261	0.978558
IG				1	3991700	3991856	157	1	0.771146	0.717964	0.811033
CDS	NF29_19140	flgA	flagellar basal body P-ring biosynthesis protein FlgA	1	3991857	3992516	660	1	0.91906	0.840907	0.987242
IG				1	3992517	3992609	93	1	0.957285	0.890807	1.02376
CDS	NF29_19145			1	3992610	3992903	294	1	0.953961	0.814357	1.06365
IG				1	3992904	3992907	4	1	0.744555	0.0398869	0.731259
CDS	NF29_19150			1	3992908	3993333	426	1	0.88017	0.805715	0.93076
IG				1	3993334	3993392	59	1	0.904102	0.0265912	0.890807
CDS	NF29_19155			-1	3993393	3994928	1536	1	0.837624	0.758613	0.908032
IG				1	3994929	3995057	129	1	0.751203	0.731259	0.771146
CDS	NF29_19160			-1	3995058	3995981	924	1	0.965262	0.872193	1.05301
IG				1	3995982	3995983	2	1	0.957285	0.0265912	0.943989
CDS	NF29_19165			-1	3995984	3996640	657	1	0.9872	0.950637	1.02214
IG				1	3996641	3997468	828	1	0.975012	0.912929	1.02823
CDS	NF29_19175			1	3997469	3998677	1209	1	0.996149	0.933736	1.06777
IG				1	3998678	3999314	637	1	1.01379	0.917398	1.12186
CDS	NF29_19180			1	3999315	3999875	561	1	0.822113	0.733475	0.895239
IG				1	3999876	4000001	126	1	0.78001	0.624894	0.890807
CDS	NF29_19185			1	4000002	4001048	1047	1	0.997172	0.95245	1.04434
IG				1	4001049	4001122	74	1	0.957285	0.890807	1.02376
CDS	NF29_19190			1	4001123	4001368	246	1	0.917398	0.691372	1.03706
IG				1	4001369	4001643	275	1	0.917398	0.757851	1.07695
CDS	NF29_19195	bssS	biofilm formation regulatory protein BssS	1	4001644	4001898	255	1	1.05922	0.970581	1.10354
IG				1	4001899	4002014	116	1	0.975012	0.970581	0.983876
CDS	NF29_19200	solA	N-methyltryptophan oxidase	1	4002015	4003133	1119	1	0.92183	0.865296	0.977228
IG				1	4003134	4003193	60	1	0.957285	0.0398869	0.930694
CDS	NF29_19205			1	4003194	4003307	114	1	0.726827	0.42546	0.957285
IG				1	4003308	4003365	58	1	0.42546	0.0132956	0.412164
CDS	NF29_19210			1	4003366	4003500	135	1	0.538473	0.42546	0.651486
IG				1	4003501	4003514	14	1	0.930694	0.0265912	0.917398
CDS	NF29_19215		cytochrome B561	1	4003515	4004081	567	1	0.881943	0.797682	0.952853
IG				1	4004082	4004082	1	1	0.890807	0.0265912	0.877511
CDS	NF29_19220			1	4004083	4004661	579	1	0.85092	0.776844	0.925043
IG				1	4004662	4004702	41	1	0.771146	0.744555	0.797737
CDS	NF29_19225			-1	4004703	4005752	1050	1	0.969372	0.912563	1.02135
IG				1	4005753	4005973	221	1	1.04592	0.997172	1.10354
CDS	NF29_19230			1	4005974	4006900	927	1	0.986535	0.950637	1.0238
IG				1	4006901	4007040	140	1	1.18996	1.15672	1.2232
CDS	NF29_19235			1	4007041	4008258	1218	1	0.898989	0.818167	0.978814
IG				1	4008259	4008355	97	1	1.03706	0.983876	1.09024
CDS	NF29_19240			1	4008356	4008730	375	1	0.938671	0.872193	1.0211
IG				1	4008731	4008736	6	1	0.824329	0.0265912	0.811033
CDS	NF29_19245			-1	4008737	4008964	228	1	0.904102	0.824329	0.983876
IG				1	4008965	4009049	85	1	0.91075	0.904102	0.917398
CDS	NF29_19250			-1	4009050	4011578	2529	1	1.00075	0.956761	1.04013
CDS	NF29_19255	mdoG	glucan biosynthesis protein G	-1	4011571	4013124	1554	1	0.969798	0.940841	1.00032
IG				1	4013125	4013378	254	1	1.16558	1.13013	1.19661
CDS	NF29_19260	opgC		1	4013379	4014518	1140	1	0.961376	0.889759	1.0391
IG				1	4014519	4014551	33	1	0.837624	0.0265912	0.824329
CDS	NF29_19265			-1	4014552	4015094	543	1	0.808817	0.662454	0.915238
IG				1	4015095	4015200	106	1	0.85092	0.824329	0.877511
CDS	NF29_19270			-1	4015201	4015521	321	1	0.914074	0.811033	1.01712
IG				1	4015522	4015685	164	1	0.997172	0.970581	1.02376
CDS	NF29_19275			-1	4015686	4016018	333	1	0.853579	0.744555	0.96267
IG				1	4016019	4016079	61	1	0.917398	0.0398869	0.904102
CDS	NF29_19280	csgA		-1	4016080	4016532	453	1	0.928478	0.855296	0.994956
IG				1	4016533	4016572	40	1	0.757851	0.0265912	0.744555
CDS	NF29_19285	csgB		-1	4016573	4017028	456	1	0.99274	0.884104	1.09467
IG				1	4017029	4017792	764	1	0.91906	0.814357	1.03373
CDS	NF29_19290			1	4017793	4018443	651	1	1.02875	0.940665	1.12182
IG				1	4018444	4018447	4	1	0.85092	0.0265912	0.837624
CDS	NF29_19295			1	4018448	4018837	390	1	1.02908	0.928035	1.1062
IG				1	4018838	4018860	23	1	1.09024	0.0395545	1.06365
CDS	NF29_19300			1	4018861	4019274	414	1	1.02908	0.97324	1.08492
IG				1	4019275	4019300	26	1	0.997172	0.0265912	0.983876
CDS	NF29_19305			1	4019301	4020134	834	1	0.896716	0.836147	0.957322
IG				1	4020135	4020178	44	1	0.744555	0.0265912	0.731259
CDS	NF29_19310			-1	4020179	4020709	531	1	0.959184	0.869914	1.04845
IG				1	4020710	4020757	48	1	0.904102	0.0265912	0.877844
CDS	NF29_19315			-1	4020758	4021312	555	1	0.824329	0.778696	0.869914
IG				1	4021313	4021333	21	1	0.717964	0.0265912	0.704668
CDS	NF29_19320			-1	4021334	4022071	738	1	0.99551	0.882497	1.09693
IG				1	4022072	4022155	84	1	1.01712	0.943989	1.09024
CDS	NF29_19325	ghrA		-1	4022156	4023094	939	1	0.906762	0.840283	0.965262
IG				1	4023095	4023326	232	1	0.937342	0.837624	1.03706
tRNA	NF29_19330			1	4023327	4023413	87	1	0.957285	0.904102	1.01047
IG				1	4023414	4023620	207	1	0.846488	0.811033	0.904102
CDS	NF29_19335			-1	4023621	4024526	906	1	1.00914	0.933353	1.07828
IG				1	4024527	4024635	109	1	1.00382	0.890807	1.11683
CDS	NF29_19340			1	4024636	4025496	861	1	0.943989	0.881943	1.00604
IG				1	4025497	4025516	20	1	0.817681	0.797737	0.837624
CDS	NF29_19345			1	4025517	4026194	678	1	1.00287	0.906002	1.09974
IG				1	4026195	4026340	146	1	1.0149	0.930694	1.06365
tRNA	NF29_19350			1	4026341	4026427	87	1	0.924046	0.784442	1.06365
IG				1	4026428	4028563	2136	1	0.963328	0.908907	1.01592
CDS	NF29_19360			-1	4028564	4029355	792	1	1.04001	0.986831	1.10058
IG				1	4029356	4029854	499	1	1.01047	0.941663	1.06808
CDS	NF29_19365			-1	4029855	4031138	1284	1	0.944939	0.879411	1.00762
IG				1	4031139	4031143	5	1	0.930694	0.0398869	0.917398
CDS	NF29_19370			-1	4031144	4032271	1128	1	0.926262	0.860892	0.9872
IG				1	4032272	4032311	40	1	1.05035	0.983876	1.11683
CDS	NF29_19375			-1	4032312	4033145	834	1	1.01638	0.955808	1.07107
IG				1	4033146	4033396	251	1	0.873079	0.797737	0.983876
CDS	NF29_19380			1	4033397	4034581	1185	1	0.826374	0.786487	0.868332
IG				1	4034582	4034654	73	1	0.777794	0.744555	0.811033
CDS	NF29_19385		choline dehydrogenase	-1	4034655	4035074	420	1	0.893466	0.803056	0.981284
IG				1	4035075	4035190	116	1	0.797737	0.704668	0.890807
CDS	NF29_19390			-1	4035191	4036699	1509	1	0.906595	0.840948	0.968939
IG				1	4036700	4037121	422	1	0.955069	0.886375	1.01047
CDS	NF29_19395	putA		1	4037122	4041084	3963	1	0.92039	0.875509	0.96129
IG				1	4041085	4041135	51	1	0.937342	0.837624	1.03706
CDS	NF29_19400			1	4041136	4041531	396	1	0.91208	0.78976	1.05035
CDS	NF29_19405			-1	4041528	4042166	639	1	0.974379	0.913599	1.01427
IG				1	4042167	4042411	245	1	0.91075	0.85092	0.977228
CDS	NF29_19410			1	4042412	4043503	1092	1	0.836516	0.752311	0.921913
CDS	NF29_19415			1	4043503	4044192	690	1	0.951587	0.875612	1.03326
IG				1	4044193	4044203	11	1	0.731259	0.531825	0.930694
CDS	NF29_19420			1	4044204	4044590	387	1	0.804385	0.624894	0.917398
IG				1	4044591	4044597	7	1	0.85092	0.0265912	0.824329
CDS	NF29_19425			1	4044598	4045398	801	1	0.868647	0.806601	0.932171
IG				1	4045399	4045407	9	1	0.990524	0.957285	1.02376
CDS	NF29_19430			1	4045408	4045998	591	1	0.919614	0.877511	0.968365
IG				1	4045999	4046007	9	1	0.937342	0.85092	1.02376
CDS	NF29_19435			1	4046008	4046502	495	1	0.975012	0.899615	1.06143
IG				1	4046503	4046523	21	1	1.15672	0.0395545	1.13013
CDS	NF29_19440			1	4046524	4047846	1323	1	0.952537	0.848071	1.04658
CDS	NF29_19445			-1	4047834	4048757	924	1	0.844272	0.781783	0.914805
IG				1	4048758	4048874	117	1	0.784442	0.731259	0.837624
CDS	NF29_19450		stress-induced protein	-1	4048875	4049045	171	1	0.890807	0.731259	0.983876
IG				1	4049046	4050052	1007	1	0.900476	0.859381	0.947646
CDS	NF29_19460			1	4050053	4050280	228	1	0.842056	0.771146	0.917398
IG				1	4050281	4051704	1424	1	0.904102	0.845103	0.967277
CDS	NF29_19470			1	4051705	4052151	447	1	0.874852	0.747214	1.00249
IG				1	4052152	4052273	122	1	0.924046	0.877511	0.970581
CDS	NF29_19475			1	4052274	4053068	795	1	0.979444	0.932171	1.02967
IG				1	4053069	4053528	460	1	0.941773	0.886375	0.988308
CDS	NF29_19485			1	4053529	4054278	750	1	0.942327	0.862512	1.0238
IG				1	4054279	4054279	1	1	1.11683	0.0398869	1.09057
CDS	NF29_19490			-1	4054280	4054783	504	1	0.955069	0.833137	1.05035
IG				1	4054784	4057397	2614	1	0.949406	0.881906	1.01788
CDS	NF29_19505		aminotransferase V	-1	4057398	4058639	1242	1	1.06555	1.01237	1.12158
IG				1	4058640	4058652	13	1	0.943989	0.0398869	0.930694
CDS	NF29_19510		amino acid ABC transporter ATP-binding protein	-1	4058653	4059390	738	1	0.91906	0.839286	0.997213
CDS	NF29_19515		amino acid ABC transporter permease	-1	4059371	4060030	660	1	0.830977	0.702965	0.934018
CDS	NF29_19520		polar amino acid ABC transporter permease	-1	4060027	4060692	666	1	0.831926	0.771099	0.902203
IG				1	4060693	4061669	977	1	0.879929	0.819464	0.94402
CDS	NF29_19530		RpiR family transcriptional regulator	-1	4061670	4062509	840	1	0.997172	0.896092	1.08093
IG				1	4062510	4064245	1736	1	0.8945	0.84647	0.949178
CDS	NF29_19540		hypothetical protein	1	4064246	4064434	189	1	1.03706	0.917398	1.24979
CDS	NF29_19545		amidase	1	4064431	4065828	1398	1	0.922716	0.846466	1.00074
IG				1	4065829	4066325	497	1	0.899671	0.811033	0.988308
CDS	NF29_19555		allantoinase	-1	4066326	4067258	933	1	1.03839	0.959944	1.11683
IG				1	4067259	4067273	15	1	0.811033	0.0265912	0.797737
CDS	NF29_19560		Asp/Glu racemase	-1	4067274	4068017	744	1	0.842056	0.737095	0.946981
CDS	NF29_19565		GntR family transcriptional regulator	-1	4068017	4068733	717	1	0.847596	0.776091	0.917398
IG				1	4068734	4070475	1742	1	0.902625	0.859045	0.950656
CDS	NF29_19575			1	4070476	4071792	1317	1	0.953486	0.872763	1.03611
CDS	NF29_19580			-1	4071772	4072095	324	1	0.907426	0.717964	1.09689
CDS	NF29_19585		OHCU decarboxylase	-1	4072092	4072592	501	1	0.970581	0.901887	1.03706
IG				1	4072593	4072830	238	1	0.940665	0.821005	1.06033
CDS	NF29_19590		monooxygenase	1	4072831	4073985	1155	1	0.901887	0.796629	0.999415
IG				1	4073986	4074002	17	1	1.03706	1.02376	1.05035
CDS	NF29_19595		(2Fe-2S)-binding protein	1	4074003	4075037	1035	1	0.894433	0.800125	0.985085
IG				1	4075038	4075048	11	1	0.837624	0.0265912	0.824329
CDS	NF29_19600		xanthine hydroxylase reductase	1	4075049	4075984	936	1	0.925375	0.848228	0.999864
IG				1	4075985	4076027	43	1	0.737907	0.63819	0.837624
tRNA	NF29_19605		tRNA-Ser	-1	4076028	4076115	88	1	0.771146	0.63819	0.904102
IG				1	4076116	4076392	277	1	0.952853	0.904102	1.01047
CDS	NF29_19610		DltD	1	4076393	4077529	1137	1	0.852965	0.794644	0.910264
IG				1	4077530	4077657	128	1	0.897455	0.890807	0.904102
CDS	NF29_19615		cytochrome C552	1	4077658	4078776	1119	1	0.925154	0.869728	0.970581
CDS	NF29_19620		AMP-dependent synthetase	1	4078773	4080206	1434	1	0.831807	0.767822	0.900779
IG				1	4080207	4080223	17	1	0.864216	0.0265912	0.85092
CDS	NF29_19625		cytochrome C550	1	4080224	4080442	219	1	1.04149	0.864216	1.2232
IG				1	4080443	4080693	251	1	1.10797	1.01047	1.2232
CDS	NF29_19630		alpha/beta hydrolase	1	4080694	4081530	837	1	1.00648	0.947978	1.05833
IG				1	4081531	4081565	35	1	1.07695	0.0265912	1.06365
CDS	NF29_19635		methyltransferase	-1	4081566	4082282	717	1	1.03872	0.965553	1.11023
IG				1	4082283	4082291	9	1	1.09024	0.0395545	1.06398
CDS	NF29_19640		hypothetical protein	-1	4082292	4082549	258	1	1.02709	0.924046	1.13013
IG				1	4082550	4082839	290	1	0.957285	0.870863	1.03041
tRNA	NF29_19645		tRNA-Ser	-1	4082840	4082927	88	1	1.04371	1.03706	1.05035
IG				1	4082928	4083057	130	1	0.983876	0.930694	1.03706
CDS	NF29_19650		peptide ABC transporter substrate-binding protein	-1	4083058	4084686	1629	1	0.935386	0.872017	0.993261
IG				1	4084687	4084772	86	1	1.03706	0.930694	1.14342
CDS	NF29_19655		hypothetical protein	-1	4084773	4084958	186	1	0.99274	0.930694	1.02376
CDS	NF29_19660		membrane protein	1	4084957	4085616	660	1	1.01545	0.955623	1.07362
IG				1	4085617	4085703	87	1	0.890807	0.784442	0.997172
CDS	NF29_19665		sulfur transfer protein TusE	1	4085704	4086033	330	1	0.754527	0.618247	0.854244
CDS	NF29_19670		acylphosphatase	-1	4086030	4086311	282	1	0.767822	0.604951	0.930694
IG				1	4086312	4086322	11	1	0.890807	0.0265912	0.877511
CDS	NF29_19675		AraC family transcriptional regulator	-1	4086323	4087111	789	1	0.936603	0.847965	1.01789
IG				1	4087112	4087121	10	1	1.07695	0.0395545	1.05035
CDS	NF29_19680		kinase inhibitor	-1	4087122	4087679	558	1	0.715748	0.525177	0.906318
IG				1	4087680	4087852	173	1	0.970581	0.930694	1.05035
CDS	NF29_19685		23S rRNA methyltransferase	1	4087853	4089043	1191	1	0.902057	0.853963	0.958333
IG				1	4089044	4089103	60	1	1.09689	1.07695	1.11683
CDS	NF29_19690		heat shock protein HspQ	1	4089104	4089421	318	1	1.057	0.9872	1.12348
IG				1	4089422	4089455	34	1	1.03706	0.0265912	1.01047
CDS	NF29_19695		hypothetical protein	-1	4089456	4089869	414	1	0.959944	0.858897	1.03706
IG				1	4089870	4090042	173	1	0.961717	0.904102	0.997172
CDS	NF29_19700		hypothetical protein	1	4090043	4090705	663	1	0.915736	0.870863	0.960609
IG				1	4090706	4090785	80	1	0.811033	0.0265912	0.797737
CDS	NF29_19705	mgsA	methylglyoxal synthase	1	4090786	4091244	459	1	0.888591	0.842056	0.944045
IG				1	4091245	4093479	2235	1	0.888495	0.846281	0.937631
CDS	NF29_19715			1	4093480	4093926	447	1	0.848704	0.766659	0.950693
IG				1	4093927	4096906	2980	1	0.960287	0.911383	1.00362
CDS	NF29_19730		SOS cell division inhibitor	1	4096907	4097416	510	1	0.908534	0.782226	1.01501
IG				1	4097417	4097746	330	1	0.801061	0.678077	0.890807
CDS	NF29_19735			1	4097747	4098826	1080	1	1.02266	0.953933	1.0847
IG				1	4098827	4098889	63	1	0.811033	0.0265912	0.797737
CDS	NF29_19740			-1	4098890	4099342	453	1	0.897455	0.846488	0.948421
IG				1	4099343	4099528	186	1	0.92183	0.731259	1.09024
CDS	NF29_19745		Lon protease	1	4099529	4101289	1761	1	0.927739	0.863477	0.993497
IG				1	4101290	4101357	68	1	1.13013	1.11683	1.14342
CDS	NF29_19750		3-hydroxydecanoyl-ACP dehydratase	1	4101358	4101876	519	1	0.975012	0.906318	1.05479
IG				1	4101877	4101947	71	1	0.937342	0.917398	0.957285
CDS	NF29_19755		ribosome modulation factor	-1	4101948	4102115	168	1	0.988308	0.917398	1.05035
IG				1	4102116	4102370	255	1	0.766714	0.63819	0.997172
CDS	NF29_19760		lipoprotein	-1	4102371	4102937	567	1	0.936392	0.839524	1.00477
CDS	NF29_19765		paraquat-inducible protein B	-1	4102934	4104574	1641	1	0.938515	0.897044	0.990153
IG				1	4104575	4104578	4	1	0.983876	0.0265912	0.957285
CDS	NF29_19770		paraquat-inducible membrane protein A	-1	4104579	4105832	1254	1	0.988625	0.923072	1.05795
IG				1	4105833	4105845	13	1	1.03706	0.0265912	1.0108
CDS	NF29_19775		ABC transporter ATPase	-1	4105846	4107753	1908	1	0.867539	0.809039	0.922716
IG				1	4107754	4107765	12	1	0.784442	0.0265912	0.771146
CDS	NF29_19780	rlmL	23S rRNA methyltransferase	-1	4107766	4109874	2109	1	0.919815	0.8642	0.974826
IG				1	4109875	4109972	98	1	0.897455	0.877511	0.917398
CDS	NF29_19785		hypothetical protein	1	4109973	4111082	1110	1	0.867539	0.816573	0.917453
CDS	NF29_19790			-1	4111079	4111621	543	1	0.849021	0.790092	0.909848
IG				1	4111622	4111786	165	1	0.904102	0.864216	0.943989
CDS	NF29_19795		dihydroorotate dehydrogenase	-1	4111787	4112797	1011	1	0.881137	0.811003	0.943989
IG				1	4112798	4113045	248	1	0.864216	0.824329	0.907426
CDS	NF29_19800			1	4113046	4113621	576	1	0.854719	0.750253	0.928842
CDS	NF29_19805		alkanesulfonate transporter substrate-binding subunit	1	4113614	4114576	963	1	0.740566	0.646167	0.832339
CDS	NF29_19810		alkanesulfonate monooxygenase	1	4114573	4115718	1146	1	0.870352	0.824303	0.91433
IG				1	4115719	4115727	9	1	0.784442	0.0265912	0.771146
CDS	NF29_19815	ssuC	alkanesulfonate transporter permease subunit	1	4115728	4116519	792	1	0.946944	0.861224	1.03263
CDS	NF29_19820	ssuB	aliphatic sulfonates transport ATP-binding subunit	1	4116516	4117286	771	1	0.786104	0.714557	0.860933
IG				1	4117287	4117382	96	1	0.737907	0.63819	0.837624
CDS	NF29_19825	pepN	aminopeptidase N	-1	4117383	4119995	2613	1	0.896224	0.841551	0.951388
IG				1	4119996	4120419	424	1	0.855352	0.833137	0.875295
CDS	NF29_19830		MsgA	1	4120420	4120602	183	1	1.0016	0.864216	1.13013
CDS	NF29_19835		transposase	-1	4120595	4121425	831	1	1.03839	0.994513	1.07432
IG				1	4121426	4121451	26	1	1.06365	0.0398869	1.03706
CDS	NF29_19840		transposase	-1	4121452	4121715	264	1	1.04703	1.01379	1.07695
IG				1	4121716	4122656	941	1	1.01446	0.950637	1.0823
CDS	NF29_19845			1	4122657	4123376	720	1	0.932356	0.872442	0.997255
IG				1	4123377	4123551	175	1	0.678077	0.545121	0.797737
CDS	NF29_19850		hypothetical protein	1	4123552	4123983	432	1	0.717964	0.600962	0.813692
IG				1	4123984	4124049	66	1	0.631542	0.491938	0.771146
CDS	NF29_19855			1	4124050	4124436	387	1	0.81901	0.765828	0.877511
IG				1	4124437	4124542	106	1	0.897455	0.824329	0.970581
CDS	NF29_19860		hypothetical protein	1	4124543	4124764	222	1	0.868647	0.731259	0.970581
CDS	NF29_19865		hypothetical protein	1	4124757	4125164	408	1	0.88017	0.787101	0.973705
IG				1	4125165	4125353	189	1	1.04149	0.997172	1.06365
CDS	NF29_19870		hypothetical protein	1	4125354	4125761	408	1	0.999831	0.943989	1.04504
IG				1	4125762	4125802	41	1	0.970581	0.904102	1.03706
CDS	NF29_19875		hypothetical protein	1	4125803	4126339	537	1	0.990524	0.912966	1.06365
IG				1	4126340	4126350	11	1	1.09024	0.0265912	1.06365
CDS	NF29_19880		hypothetical protein	1	4126351	4127094	744	1	0.9872	0.92737	1.06033
IG				1	4127095	4127471	377	1	0.978558	0.906762	1.03706
CDS	NF29_19885			1	4127472	4127720	249	1	0.970581	0.900779	1.04038
IG				1	4127721	4127764	44	1	0.930694	0.0265912	0.917398
CDS	NF29_19890		integrase	1	4127765	4129057	1293	1	0.97248	0.893608	1.0627
IG				1	4129058	4129241	184	1	1.14342	1.05035	1.2232
CDS	NF29_19895		nicotinate phosphoribosyltransferase	1	4129242	4130444	1203	1	0.916375	0.858028	0.982853
IG				1	4130445	4130610	166	1	1.02819	0.943989	1.10354
CDS	NF29_19900		asparaginyl-tRNA synthetase	1	4130611	4132011	1401	1	0.936898	0.895239	0.981239
IG				1	4132012	4132616	605	1	0.892706	0.839524	0.936392
CDS	NF29_19905		porin	1	4132617	4133723	1107	1	0.997172	0.930694	1.05814
IG				1	4133724	4133907	184	1	0.704668	0.63819	0.744555
CDS	NF29_19910		aromatic amino acid aminotransferase	1	4133908	4135098	1191	1	0.947313	0.867512	1.02268
IG				1	4135099	4135146	48	1	1.057	0.970581	1.14342
CDS	NF29_19915		hypothetical protein	-1	4135147	4135794	648	1	1.03516	1.00097	1.07315
IG				1	4135795	4135814	20	1	1.0703	1.03706	1.10354
CDS	NF29_19920		hypothetical protein	-1	4135815	4136366	552	1	0.961717	0.884104	1.02603
IG				1	4136367	4136540	174	1	0.912966	0.771146	1.06365
CDS	NF29_19925		murein L,D-transpeptidase	-1	4136541	4138364	1824	1	0.914599	0.861399	0.9657
IG				1	4138365	4138542	178	1	0.797737	0.678077	0.917398
CDS	NF29_19930	mukB		-1	4138543	4142994	4452	1	0.865397	0.829344	0.90086
CDS	NF29_19935		condesin subunit E	-1	4142994	4143698	705	1	0.875849	0.830977	0.922384
CDS	NF29_19940		condesin subunit F	-1	4143679	4145001	1323	1	0.871307	0.816329	0.93692
IG				1	4145002	4145004	3	1	0.771146	0.0262589	0.757851
CDS	NF29_19945		SAM-dependent methyltransferase	-1	4145005	4145784	780	1	0.887483	0.769443	0.980552
IG				1	4145785	4145908	124	1	0.99274	0.983876	1.01047
CDS	NF29_19950		hypothetical protein	1	4145909	4146688	780	1	0.900779	0.85092	0.954003
CDS	NF29_19955		hypothetical protein	-1	4146665	4147558	894	1	0.894796	0.864182	0.926705
IG				1	4147559	4147700	142	1	1.02376	0.970581	1.07695
CDS	NF29_19960		3-deoxy-manno-octulosonate cytidylyltransferase	-1	4147701	4148447	747	1	1.05368	0.995468	1.1268
CDS	NF29_19965		hypothetical protein	-1	4148444	4148626	183	1	0.961717	0.731259	1.11683
IG				1	4148627	4148671	45	1	0.731259	0.0265912	0.717964
CDS	NF29_19970			-1	4148672	4149901	1230	1	0.873712	0.832876	0.915522
IG				1	4149902	4149945	44	1	0.784442	0.0265912	0.771146
CDS	NF29_19975	lpxK		-1	4149946	4150923	978	1	0.798946	0.725186	0.861798
CDS	NF29_19980			-1	4150920	4152668	1749	1	0.971319	0.914443	1.0223
IG				1	4152669	4152704	36	1	0.917398	0.917398	0.917398
CDS	NF29_19985		competence protein ComEC	-1	4152705	4154969	2265	1	0.952082	0.915086	0.993125
IG				1	4154970	4155184	215	1	0.855352	0.744555	1.06365
CDS	NF29_19990	ihfB	integration host factor subunit beta	-1	4155185	4155472	288	1	0.817681	0.771146	0.864216
IG				1	4155473	4155642	170	1	0.957285	0.784442	1.07695
CDS	NF29_19995	rpsA		-1	4155643	4157316	1674	1	0.898932	0.852397	0.944746
IG				1	4157317	4157427	111	1	0.870863	0.824329	0.917398
CDS	NF29_20000	cmk		-1	4157428	4158111	684	1	0.877511	0.817681	0.944031
IG				1	4158112	4158296	185	1	0.877511	0.837624	0.917398
CDS	NF29_20005			-1	4158297	4159580	1284	1	0.895555	0.829077	0.960134
IG				1	4159581	4159649	69	1	0.924046	0.837624	1.01047
CDS	NF29_20010		3-phosphoserine/phosphohydroxythreonine aminotransferase	-1	4159650	4160738	1089	1	0.899671	0.832084	0.969528
IG				1	4160739	4160900	162	1	0.844272	0.757851	0.930694
CDS	NF29_20015		membrane protein	-1	4160901	4161593	693	1	0.888907	0.809086	0.983876
IG				1	4161594	4161720	127	1	0.886375	0.811033	1.01047
CDS	NF29_20020		ribosomal protein S12 methylthiotransferase accessory factor YcaO	1	4161721	4163481	1761	1	0.912966	0.873061	0.953592
IG				1	4163482	4163887	406	1	0.85092	0.755191	0.943989
CDS	NF29_20025		formate transporter	1	4163888	4164745	858	1	0.924046	0.881467	0.974569
IG				1	4164746	4164796	51	1	0.943989	0.0265912	0.930694
CDS	NF29_20030			1	4164797	4167079	2283	1	0.942327	0.891887	0.994956
IG				1	4167080	4167282	203	1	1.12126	1.02376	1.18331
CDS	NF29_20035	pflA		1	4167283	4168023	741	1	0.877511	0.831678	0.929253
IG				1	4168024	4168059	36	1	0.904102	0.0265912	0.890807
CDS	NF29_20040			-1	4168060	4168581	522	1	0.868647	0.797737	0.939557
IG				1	4168582	4170126	1545	1	0.886114	0.836842	0.932258
CDS	NF29_20050			-1	4170127	4170990	864	1	0.868647	0.805124	0.946944
IG				1	4170991	4171619	629	1	0.877511	0.757851	0.973946
CDS	NF29_20060			-1	4171620	4174064	2445	1	0.908357	0.85677	0.955703
IG				1	4174065	4175660	1596	1	0.888461	0.838367	0.937733
CDS	NF29_20070			-1	4175661	4177004	1344	1	0.852693	0.792397	0.912102
IG				1	4177005	4177013	9	1	0.864216	0.0395545	0.85092
CDS	NF29_20075	lolA		-1	4177014	4177628	615	1	0.750253	0.63819	0.841423
IG				1	4177629	4181601	3973	1	0.909615	0.871334	0.948854
CDS	NF29_20085			-1	4181602	4182096	495	1	0.999831	0.920057	1.06897
IG				1	4182097	4182640	544	1	0.985776	0.917398	1.08269
CDS	NF29_20090			1	4182641	4183609	969	1	0.941572	0.885972	0.995963
IG				1	4183610	4183723	114	1	0.824329	0.757851	0.890807
CDS	NF29_20095		amino acid ABC transporter permease	1	4183724	4185490	1767	1	0.836147	0.808817	0.861261
IG				1	4185491	4187255	1765	1	0.856518	0.811715	0.903403
CDS	NF29_20105	aat	leucyl/phenylalanyl-tRNA--protein transferase	1	4187256	4187960	705	1	0.947313	0.835921	1.07196
IG				1	4187961	4188244	284	1	0.963933	0.890807	1.03706
CDS	NF29_20110			1	4188245	4188463	219	1	0.908534	0.837624	1.02376
IG				1	4188464	4188671	208	1	0.881943	0.797737	1.01047
CDS	NF29_20115			-1	4188672	4190198	1527	1	1.00216	0.967257	1.03457
IG				1	4190199	4190220	22	1	1.11683	1.09024	1.14342
CDS	NF29_20120			-1	4190221	4191774	1554	1	0.997172	0.943969	1.04954
IG				1	4191775	4191932	158	1	0.815465	0.731259	0.930694
CDS	NF29_20125			1	4191933	4192112	180	1	0.997172	0.930694	1.06365
IG				1	4192113	4193315	1203	1	1.01763	0.928623	1.09436
CDS	NF29_20135			-1	4193316	4193753	438	1	0.848261	0.709986	0.965262
IG				1	4193754	4194237	484	1	0.835408	0.78001	0.908645
CDS	NF29_20140	clpA		-1	4194238	4196517	2280	1	0.941219	0.896347	0.984444
IG				1	4196518	4196544	27	1	1.09024	0.0265912	1.07695
CDS	NF29_20145	clpS		-1	4196545	4196865	321	1	1.02376	0.950637	1.07695
IG				1	4196866	4197132	267	1	0.924046	0.857568	1.00714
CDS	NF29_20150			1	4197133	4197354	222	1	0.868647	0.731259	1.03706
IG				1	4197355	4197424	70	1	0.784442	0.731259	0.837624
CDS	NF29_20155			-1	4197425	4199365	1941	1	0.863551	0.818329	0.911415
CDS	NF29_20160			-1	4199362	4200477	1116	1	0.863108	0.798845	0.922966
IG				1	4200478	4200636	159	1	0.757851	0.664781	0.837624
CDS	NF29_20165			1	4200637	4201593	957	1	0.837624	0.776431	0.902773
CDS	NF29_20170		hypothetical protein	-1	4201590	4203248	1659	1	0.83984	0.779271	0.898193
IG				1	4203249	4203620	372	1	0.85092	0.771146	0.930893
CDS	NF29_20175			1	4203621	4204316	696	1	0.907426	0.797737	1.02879
IG				1	4204317	4204497	181	1	1.03041	0.930694	1.13013
CDS	NF29_20180		membrane protein	1	4204498	4205397	900	1	0.885489	0.82167	0.950637
IG				1	4205398	4207202	1805	1	0.870199	0.803056	0.941347
CDS	NF29_20190			1	4207203	4208171	969	1	0.958615	0.896092	1.0344
IG				1	4208172	4208261	90	1	0.870863	0.744555	0.997172
CDS	NF29_20195			-1	4208262	4208696	435	1	0.85092	0.739237	0.962603
IG				1	4208697	4208847	151	1	0.873079	0.837624	0.904102
CDS	NF29_20200			1	4208848	4210566	1719	1	0.842795	0.79181	0.889366
IG				1	4210567	4213142	2576	1	0.859291	0.810541	0.904595
CDS	NF29_20215			1	4213143	4214156	1014	1	0.958494	0.913742	1.0008
IG				1	4214157	4214225	69	1	0.957285	0.917398	0.997172
CDS	NF29_20220			-1	4214226	4216049	1824	1	0.922996	0.874012	0.9657
IG				1	4216050	4216355	306	1	0.860892	0.671429	1.14675
CDS	NF29_20230			-1	4216356	4216733	378	1	1.14076	1.0477	1.23383
IG				1	4216734	4217551	818	1	1.04149	0.940998	1.13899
CDS	NF29_20240			-1	4217552	4220320	2769	1	0.97975	0.942614	1.01505
IG				1	4220321	4221372	1052	1	0.902894	0.838803	0.966954
CDS	NF29_20250			-1	4221373	4221858	486	1	0.870863	0.795522	0.957285
IG				1	4221859	4223014	1156	1	0.870352	0.791601	0.939898
CDS	NF29_20260			-1	4223015	4224034	1020	1	0.826746	0.74939	0.90652
CDS	NF29_20265			-1	4224031	4224711	681	1	0.872525	0.806047	0.93568
CDS	NF29_20270			-1	4224704	4225087	384	1	0.804385	0.721288	0.884159
CDS	NF29_20275		general secretion pathway protein GspH	-1	4225080	4225565	486	1	0.753419	0.67359	0.828761
CDS	NF29_20280		general secretion pathway protein GspG	-1	4225565	4226017	453	1	0.740123	0.63819	0.868647
CDS	NF29_20285			-1	4226017	4227225	1209	1	0.88467	0.821235	0.940947
IG				1	4227226	4228714	1489	1	1.0462	1.00047	1.09606
CDS	NF29_20295			-1	4228715	4230640	1926	1	0.946648	0.882829	1.0098
IG				1	4230641	4230653	13	1	0.917398	0.0265912	0.890807
CDS	NF29_20300			-1	4230654	4231385	732	1	0.862554	0.769443	0.96734
IG				1	4231386	4231685	300	1	1.01379	0.920722	1.09024
CDS	NF29_20305			1	4231686	4233260	1575	1	0.959631	0.913488	1.00499
CDS	NF29_20310			1	4233260	4233874	615	1	0.919297	0.854719	0.983924
IG				1	4233875	4233892	18	1	0.784442	0.0395545	0.771146
CDS	NF29_20315			-1	4233893	4234516	624	1	0.953961	0.895793	1.01051
IG				1	4234517	4234773	257	1	1.01933	0.943989	1.10354
CDS	NF29_20320			-1	4234774	4235604	831	1	0.950637	0.900114	0.994513
CDS	NF29_20325			-1	4235601	4235924	324	1	0.924046	0.794247	1.00714
IG				1	4235925	4236021	97	1	0.997172	0.957285	1.03706
CDS	NF29_20330			1	4236022	4236540	519	1	0.935126	0.771146	1.057
IG				1	4236541	4236766	226	1	1.01047	0.917398	1.11683
CDS	NF29_20335			1	4236767	4237495	729	1	0.899117	0.822667	0.987242
IG				1	4237496	4237514	19	1	0.857568	0.824329	0.890807
CDS	NF29_20340			1	4237515	4238246	732	1	0.8343	0.737907	0.927411
IG				1	4238247	4238252	6	1	0.63819	0.0132956	0.624894
CDS	NF29_20345			1	4238253	4238969	717	1	0.990524	0.86916	1.08692
CDS	NF29_20350	artM		1	4238969	4239637	669	1	1.05534	0.967257	1.14679
IG				1	4239638	4239811	174	1	0.824329	0.744555	0.864216
CDS	NF29_20355			1	4239812	4240543	732	1	0.915736	0.825991	1.01047
IG				1	4240544	4240601	58	1	1.0703	1.03706	1.10354
CDS	NF29_20360			-1	4240602	4241462	861	1	0.997172	0.945467	1.05183
IG				1	4241463	4243796	2334	1	0.925154	0.855352	0.98666
CDS	NF29_20370			-1	4243797	4245266	1470	1	0.874187	0.82597	0.922405
IG				1	4245267	4246028	762	1	0.929216	0.887852	0.970618
CDS	NF29_20385	rumB		-1	4246029	4247156	1128	1	0.887483	0.830949	0.947313
IG				1	4247157	4247196	40	1	0.930694	0.0265912	0.917398
CDS	NF29_20390			-1	4247197	4247670	474	1	0.943989	0.859784	1.02603
IG				1	4247671	4247735	65	1	0.79109	0.757851	0.824329
CDS	NF29_20395			-1	4247736	4248581	846	1	0.920353	0.784294	1.07251
CDS	NF29_20400			-1	4248578	4249531	954	1	1.02376	0.960881	1.09873
IG				1	4249532	4249541	10	1	1.05035	0.0265912	1.03706
CDS	NF29_20405	potG		-1	4249542	4250675	1134	1	0.91629	0.864216	0.971689
IG				1	4250676	4250818	143	1	0.881943	0.757851	0.970581
CDS	NF29_20410			-1	4250819	4251931	1113	1	0.805493	0.753419	0.864216
IG				1	4251932	4252282	351	1	0.784442	0.724612	0.824329
CDS	NF29_20415			-1	4252283	4252759	477	1	0.959501	0.85092	1.07922
IG				1	4252760	4252822	63	1	1.0703	0.904102	1.23649
CDS	NF29_20420			-1	4252823	4253725	903	1	1.01047	0.916035	1.10753
IG				1	4253726	4253794	69	1	1.18331	0.0265912	1.15672
CDS	NF29_20425			-1	4253795	4254517	723	1	1.02672	0.969103	1.08433
IG				1	4254518	4254701	184	1	0.975012	0.917398	1.07695
CDS	NF29_20430			1	4254702	4254971	270	1	0.970581	0.904102	1.02819
IG				1	4254972	4255001	30	1	1.057	1.03706	1.07695
CDS	NF29_20435			-1	4255002	4255346	345	1	0.997172	0.92737	1.05035
IG				1	4255347	4255648	302	1	1.10686	1.05368	1.15672
CDS	NF29_20440			1	4255649	4257334	1686	1	0.913705	0.833174	1.00312
IG				1	4257335	4257585	251	1	0.828761	0.811033	0.85092
CDS	NF29_20445			1	4257586	4257906	321	1	0.88017	0.834965	0.962603
IG				1	4257907	4257946	40	1	0.85092	0.0265912	0.837624
CDS	NF29_20450			1	4257947	4259236	1290	1	0.899354	0.82053	0.98295
IG				1	4259237	4259248	12	1	1.10354	0.0398869	1.07695
CDS	NF29_20455			1	4259249	4259680	432	1	0.994513	0.90131	1.08492
IG				1	4259681	4259701	21	1	0.870863	0.837624	0.904102
CDS	NF29_20460			-1	4259702	4260253	552	1	1.00825	0.943989	1.08138
IG				1	4260254	4260334	81	1	0.897455	0.824329	0.970581
CDS	NF29_20465			1	4260335	4261549	1215	1	0.949103	0.893875	1.00333
CDS	NF29_20470		sugar phosphatase	1	4261539	4262351	813	1	0.927739	0.868647	0.99274
IG				1	4262352	4262441	90	1	0.977228	0.970581	0.983876
CDS	NF29_20475			-1	4262442	4263674	1233	1	0.990013	0.894898	1.06061
IG				1	4263675	4263842	168	1	0.926262	0.864216	0.983876
CDS	NF29_20480			1	4263843	4264571	729	1	1.0354	0.97889	1.1069
IG				1	4264572	4265253	682	1	1.06365	0.995468	1.13345
CDS	NF29_20490			1	4265254	4266012	759	1	0.92183	0.881906	0.963194
IG				1	4266013	4266109	97	1	0.79109	0.784442	0.797737
CDS	NF29_20495			-1	4266110	4267315	1206	1	0.894898	0.81717	0.967538
IG				1	4267316	4267555	240	1	0.997172	0.983876	1.01047
CDS	NF29_20500		glutathione S-transferase	1	4267556	4268182	627	1	0.962983	0.885109	1.04845
IG				1	4268183	4269406	1224	1	0.871813	0.822406	0.938315
CDS	NF29_20510	bssR	biofilm formation regulatory protein BssR	-1	4269407	4269790	384	1	1.01047	0.930694	1.13678
IG				1	4269791	4270006	216	1	0.9872	0.781118	1.15672
CDS	NF29_20515	rimO		1	4270007	4271332	1326	1	0.977228	0.940191	1.01429
IG				1	4271333	4272307	975	1	0.914981	0.855755	0.975415
CDS	NF29_20525		glutathione ABC transporter permease	-1	4272308	4273228	921	1	0.926705	0.836262	1.00249
IG				1	4273229	4273233	5	1	0.930694	0.0265912	0.917398
CDS	NF29_20530		glutathione ABC transporter substrate-binding protein	-1	4273234	4274772	1539	1	0.892469	0.832618	0.942327
IG				1	4274773	4276675	1903	1	0.882165	0.855573	0.91208
CDS	NF29_20540		isoaspartyl peptidase	-1	4276676	4277614	939	1	0.929485	0.877481	0.972998
IG				1	4277615	4277802	188	1	0.819897	0.678077	0.930694
CDS	NF29_20545		molybdopterin biosynthesis protein MoeA	1	4277803	4279035	1233	1	0.780351	0.724075	0.841715
IG				1	4279036	4279036	1	1	0.930694	0.0398869	0.917398
CDS	NF29_20550		molybdopterin-synthase adenylyltransferase	1	4279037	4279789	753	1	0.847596	0.781118	0.90913
IG				1	4279790	4279878	89	1	0.784442	0.717964	0.85092
CDS	NF29_20555		fructose-6-phosphate aldolase	-1	4279879	4280541	663	1	0.822667	0.704668	0.915736
IG				1	4280542	4280669	128	1	0.943989	0.864216	1.02376
CDS	NF29_20560		pyruvate formate lyase-activating protein	1	4280670	4281569	900	1	0.94266	0.796375	1.05035
IG				1	4281570	4281573	4	1	1.03706	0.0398869	1.02376
CDS	NF29_20565		formate acetyltransferase	1	4281574	4284006	2433	1	0.956774	0.903067	1.01356
IG				1	4284007	4284212	206	1	0.99274	0.917398	1.03706
CDS	NF29_20570		sugar phosphatase	1	4284213	4285028	816	1	0.896716	0.816942	0.970581
IG				1	4285029	4285177	149	1	0.717964	0.691372	0.744555
CDS	NF29_20575		hypothetical protein	1	4285178	4286434	1257	1	0.924996	0.858517	0.995272
CDS	NF29_20580		cytochrome C peroxidase	-1	4286431	4287504	1074	1	1.02709	0.968365	1.08803
IG				1	4287505	4287792	288	1	0.92183	0.864216	1.01047
CDS	NF29_20585		hexuronate transporter	1	4287793	4289094	1302	1	0.925945	0.858517	0.993397
IG				1	4289095	4289111	17	1	1.06365	0.983876	1.14342
CDS	NF29_20590		alpha-glucosidase	1	4289112	4291475	2364	1	0.943435	0.899103	0.989984
IG				1	4291476	4291566	91	1	1.01047	0.957285	1.06365
CDS	NF29_20595			-1	4291567	4293162	1596	1	0.988569	0.933822	1.03942
IG				1	4293163	4293384	222	1	1.02376	0.904102	1.19661
CDS	NF29_20600		L,D-transpeptidase	1	4293385	4294305	921	1	1.06486	1.01168	1.11079
IG				1	4294306	4294347	42	1	1.02376	0.0398869	1.01047
CDS	NF29_20605		GntR family transcriptional regulator	-1	4294348	4295064	717	1	0.884159	0.767822	0.998958
IG				1	4295065	4295079	15	1	0.957285	0.0265912	0.930694
CDS	NF29_20610		PTS cellobiose transporter subunit IIC	-1	4295080	4296402	1323	1	0.87042	0.802147	0.928921
IG				1	4296403	4296453	51	1	0.877511	0.0265912	0.864216
CDS	NF29_20615		6-phospho-beta-glucosidase	-1	4296454	4297830	1377	1	1.01844	0.986513	1.04681
IG				1	4297831	4297978	148	1	0.864216	0.757851	0.970581
CDS	NF29_20620		aldo/keto reductase	-1	4297979	4299019	1041	1	0.849812	0.767822	0.919614
IG				1	4299020	4299121	102	1	0.917398	0.864216	0.970581
CDS	NF29_20625		RND transporter	-1	4299122	4300645	1524	1	0.96144	0.907406	1.02046
CDS	NF29_20630		DSBA oxidoreductase	-1	4300645	4302192	1548	1	1.00964	0.944779	1.07944
IG				1	4302193	4302211	19	1	0.844272	0.824329	0.864216
CDS	NF29_20635		EmrA	-1	4302212	4303306	1095	1	0.837624	0.774442	0.898563
IG				1	4303307	4303407	101	1	0.864216	0.864216	0.864216
CDS	NF29_20640		membrane protein	-1	4303408	4304517	1110	1	0.951745	0.901887	0.99274
CDS	NF29_20645		manganese transport regulator MntR	-1	4304514	4304987	474	1	0.97324	0.866875	1.07695
IG				1	4304988	4305170	183	1	1.14786	0.997172	1.32956
CDS	NF29_20650		small protein MntS	1	4305171	4305299	129	1	1.20325	1.07695	1.32956
IG				1	4305300	4305582	283	1	1.15007	1.01712	1.28303
CDS	NF29_20655		phosphoethanolamine transferase	1	4305583	4307166	1584	1	0.994043	0.913468	1.06834
IG				1	4307167	4307311	145	1	0.890807	0.824329	1.01047
CDS	NF29_20660	ompX	membrane protein	-1	4307312	4307830	519	1	1.03706	0.87524	1.18331
IG				1	4307831	4308184	354	1	0.854244	0.744555	0.963933
CDS	NF29_20665		threonine transporter	1	4308185	4309072	888	1	1.02642	0.974536	1.0796
IG				1	4309073	4309371	299	1	0.953961	0.877511	1.04703
CDS	NF29_20670		DNA starvation/stationary phase protection protein Dps	1	4309372	4309875	504	1	0.975012	0.915182	1.03484
IG				1	4309876	4310325	450	1	0.939557	0.826489	1.06587
CDS	NF29_20675		hypothetical protein	-1	4310326	4311057	732	1	1.02709	0.952299	1.10021
IG				1	4311058	4311384	327	1	0.914074	0.811033	1.01047
CDS	NF29_20680		hypothetical protein	1	4311385	4311885	501	1	0.966149	0.915182	1.03706
IG				1	4311886	4312494	609	1	1.03896	0.942042	1.13397
CDS	NF29_20685	glnH	glutamine ABC transporter substrate-bindnig protein	1	4312495	4313238	744	1	0.880466	0.825769	0.926262
IG				1	4313239	4313321	83	1	0.957285	0.957285	0.957285
CDS	NF29_20690	glnP	glutamine ABC transporter permease	1	4313322	4313981	660	1	1.00857	0.981977	1.03516
CDS	NF29_20695	glnQ	glutamine ABC transporter ATP-binding protein	1	4313978	4314700	723	1	0.92737	0.849216	1.00216
IG				1	4314701	4314824	124	1	0.684725	0.598303	0.771146
CDS	NF29_20700		mechanosensitive channel protein	1	4314825	4317038	2214	1	0.945724	0.885546	1.01164
IG				1	4317039	4317995	957	1	0.901443	0.829647	0.981217
CDS	NF29_20710			1	4317996	4318175	180	1	0.886375	0.797737	0.957285
IG				1	4318176	4318240	65	1	0.997172	0.904102	1.09024
CDS	NF29_20715			1	4318241	4318507	267	1	1.09024	1.00714	1.16004
IG				1	4318508	4318629	122	1	0.957285	0.797737	1.11683
CDS	NF29_20720		hypothetical protein	1	4318630	4318896	267	1	0.793306	0.771146	0.811033
IG				1	4318897	4319181	285	1	0.811033	0.801061	0.821005
CDS	NF29_20725		hypothetical protein	1	4319182	4319442	261	1	0.940665	0.827653	1.09689
IG				1	4319443	4320784	1342	1	0.88131	0.767324	0.976326
CDS	NF29_20735		ferrous iron transporter B	1	4320785	4321321	537	1	0.877511	0.729312	0.997172
IG				1	4321322	4321389	68	1	1.05035	0.0265912	1.02376
CDS	NF29_20740		long polar fimbrial chaperone LpfB	1	4321390	4322064	675	1	1.00548	0.955623	1.05866
IG				1	4322065	4322158	94	1	1.01047	0.970581	1.05035
CDS	NF29_20745		fimbrial assembly protein	1	4322159	4324633	2475	1	1.00893	0.963409	1.05496
IG				1	4324634	4324653	20	1	0.877511	0.0265912	0.864216
CDS	NF29_20750		ferrous iron transporter B	1	4324654	4325646	993	1	1.00201	0.96209	1.03948
CDS	NF29_20755		ferrous iron transporter B	1	4325643	4326146	504	1	0.824329	0.766714	0.888591
CDS	NF29_20760	dinG	ATP-dependent DNA helicase DinG	-1	4326133	4328310	2178	1	0.857857	0.794226	0.913973
IG				1	4328311	4328407	97	1	0.558416	0.491938	0.624894
CDS	NF29_20765		ATP-dependent RNA helicase RhlE	-1	4328408	4329793	1386	1	0.813882	0.752129	0.875636
IG				1	4329794	4330000	207	1	0.99274	0.917398	1.09024
CDS	NF29_20770		transcriptional regulator	1	4330001	4330678	678	1	0.985776	0.906002	1.08844
CDS	NF29_20775			1	4330675	4331670	996	1	0.977833	0.928276	1.03102
CDS	NF29_20780			1	4331663	4333402	1740	1	0.933493	0.868397	0.99649
CDS	NF29_20785			1	4333392	4334525	1134	1	0.956262	0.864216	1.04524
IG				1	4334526	4334534	9	1	0.797737	0.0395545	0.784442
CDS	NF29_20790			1	4334535	4335641	1107	1	0.957285	0.887483	1.03595
CDS	NF29_20795		membrane protein	-1	4335603	4336013	411	1	1.08758	0.957285	1.26043
IG				1	4336014	4336146	133	1	1.01047	0.930694	1.09024
CDS	NF29_20800		hypothetical protein	1	4336147	4336908	762	1	0.93808	0.878988	0.994217
CDS	NF29_20805		cardiolipin synthase 2	1	4336905	4338143	1239	1	0.907171	0.840667	0.978762
CDS	NF29_20810		membrane protein	1	4338143	4339105	963	1	1.00563	0.951211	1.05643
IG				1	4339106	4339210	105	1	1.02376	0.997172	1.05035
CDS	NF29_20815		membrane protein	-1	4339211	4339918	708	1	1.07695	0.967215	1.19328
IG				1	4339919	4339982	64	1	0.784442	0.0265912	0.771146
CDS	NF29_20820	moaE	molybdopterin guanine dinucleotide biosynthesis protein MoaE	-1	4339983	4340435	453	1	0.788874	0.722396	0.859784
IG				1	4340436	4340436	1	1	0.943989	0.0398869	0.930694
CDS	NF29_20825	moaD	molybdopterin synthase small subunit	-1	4340437	4340682	246	1	0.912966	0.85092	0.943989
CDS	NF29_20830	moaC	molybdenum cofactor biosynthesis protein MoaC	-1	4340675	4341160	486	1	0.92183	0.884159	0.955069
IG				1	4341161	4341163	3	1	0.930694	0.0265912	0.917398
CDS	NF29_20835		molybdopterin biosynthesis protein B	-1	4341164	4341676	513	1	0.966149	0.879672	1.03706
IG				1	4341677	4341700	24	1	1.06365	0.0395545	1.02376
CDS	NF29_20840	moaA		-1	4341701	4342690	990	1	0.904102	0.846931	0.977228
IG				1	4342691	4343036	346	1	1.0477	0.938671	1.13279
CDS	NF29_20845		hypothetical protein	1	4343037	4343945	909	1	0.989194	0.938638	1.03839
IG				1	4343946	4344017	72	1	0.784442	0.691372	0.877511
CDS	NF29_20850			-1	4344018	4346033	2016	1	0.974379	0.912317	1.02946
IG				1	4346034	4346785	752	1	0.804385	0.729556	0.877511
CDS	NF29_20855			1	4346786	4347508	723	1	1.01047	0.939521	1.0696
CDS	NF29_20860	bioD	dethiobiotin synthetase	-1	4347471	4348172	702	1	0.900779	0.780993	1.03041
CDS	NF29_20865		biotin biosynthesis protein BioC	-1	4348165	4348920	756	1	0.830238	0.753419	0.898267
IG				1	4348921	4350056	1136	1	0.837624	0.762255	0.91521
CDS	NF29_20875		biotin synthase	-1	4350057	4351097	1041	1	0.976624	0.921024	1.02376
IG				1	4351098	4351165	68	1	0.904102	0.877511	0.930694
CDS	NF29_20880		adenosylmethionine-8-amino-7-oxononanoate aminotransferase	1	4351166	4352473	1308	1	1.01427	0.965832	1.06935
IG				1	4352474	4352521	48	1	1.01047	0.983876	1.03706
CDS	NF29_20885		kinase inhibitor	1	4352522	4352998	477	1	0.997172	0.903837	1.08226
IG				1	4352999	4354615	1617	1	0.942512	0.881204	1.00825
CDS	NF29_20895		urocanate hydratase	-1	4354616	4356301	1686	1	0.95433	0.900391	1.01346
IG				1	4356302	4356428	127	1	1.07695	1.01047	1.14342
CDS	NF29_20900		histidine utilization repressor	-1	4356429	4357163	735	1	1.0005	0.902441	1.10856
IG				1	4357164	4357182	19	1	1.02376	0.0265912	0.997172
CDS	NF29_20905		formimidoylglutamase	-1	4357183	4358121	939	1	0.982668	0.935528	1.0347
IG				1	4358122	4359566	1445	1	0.966149	0.916512	1.0194
CDS	NF29_20915		acyl-CoA thioesterase	1	4359567	4360850	1284	1	1.02376	0.949664	1.09501
IG				1	4360851	4360927	77	1	0.943989	0.890807	0.997172
CDS	NF29_20920			-1	4360928	4361923	996	1	1.00926	0.930663	1.07453
IG				1	4361924	4362063	140	1	1.04371	0.997172	1.09024
CDS	NF29_20925			1	4362064	4362882	819	1	1.0016	0.93808	1.06516
CDS	NF29_20930	modC	molybdate transporter ATP-binding protein	-1	4362883	4363941	1059	1	0.84538	0.762199	0.918534
IG				1	4363942	4363943	2	1	0.771146	0.0265912	0.757851
CDS	NF29_20935	modB		-1	4363944	4364633	690	1	0.797737	0.761174	0.8343
CDS	NF29_20940	modA	molybdate transporter	-1	4364633	4365406	774	1	0.870125	0.799178	0.941035
IG				1	4365407	4365584	178	1	0.983876	0.983876	0.983876
CDS	NF29_20945		membrane protein	-1	4365585	4365734	150	1	0.99274	0.930694	1.06365
IG				1	4365735	4365861	127	1	0.917398	0.904102	0.930694
CDS	NF29_20950		transcriptional regulator	1	4365862	4366650	789	1	0.946944	0.917398	0.985353
IG				1	4366651	4366717	67	1	0.830977	0.678077	0.983876
CDS	NF29_20955		molybdenum ABC transporter ATP-binding protein	1	4366718	4368190	1473	1	0.862443	0.804828	0.930694
IG				1	4368191	4368391	201	1	1.13456	1.07695	1.18331
CDS	NF29_20960		UDP-galactose-4-epimerase	1	4368392	4369408	1017	1	0.900779	0.812113	0.989416
IG				1	4369409	4369417	9	1	0.63819	0.0132956	0.624894
CDS	NF29_20965		galactose-1-phosphate uridylyltransferase	1	4369418	4370464	1047	1	0.803781	0.737303	0.871528
IG				1	4370465	4370469	5	1	0.917398	0.0265912	0.904102
CDS	NF29_20970		galactokinase	1	4370470	4371618	1149	1	0.887739	0.823306	0.954242
IG				1	4371619	4372857	1239	1	1.02172	0.964444	1.08308
CDS	NF29_20980	gpmA	phosphoglyceromutase	1	4372858	4373610	753	1	0.809556	0.716486	0.899671
IG				1	4373611	4373670	60	1	0.598303	0.0132956	0.585007
CDS	NF29_20985		phospho-2-dehydro-3-deoxyheptonate aldolase	-1	4373671	4374723	1053	1	0.898563	0.825437	0.962852
IG				1	4374724	4375027	304	1	0.811033	0.681401	0.947313
CDS	NF29_20990		hypothetical protein	1	4375028	4375408	381	1	0.965262	0.773805	1.14076
IG				1	4375409	4375514	106	1	0.963933	0.930694	0.997172
CDS	NF29_20995			1	4375515	4376453	939	1	0.998501	0.949308	1.05039
CDS	NF29_21000			-1	4376450	4377169	720	1	0.952299	0.890807	1.00881
IG				1	4377170	4377191	22	1	1.01047	0.0265912	0.997172
CDS	NF29_21005		quinolinate synthetase	-1	4377192	4378235	1044	1	0.942881	0.879727	1.00385
IG				1	4378236	4378457	222	1	0.952853	0.85092	1.10354
tRNA	NF29_21010		tRNA-Lys	-1	4378458	4378533	76	1	1.11018	1.10354	1.11683
IG				1	4378534	4378564	31	1	1.11683	0.0398869	1.09024
tRNA	NF29_21015		tRNA-Lys	-1	4378565	4378640	76	1	1.0703	1.02376	1.11683
IG				1	4378641	4378781	141	1	1.01047	0.997172	1.02376
tRNA	NF29_21020		tRNA-Lys	-1	4378782	4378857	76	1	1.01712	0.997172	1.03706
IG				1	4378858	4378860	3	1	1.03706	0.0265912	1.02376
tRNA	NF29_21025		tRNA-Val	-1	4378861	4378936	76	1	1.13678	1.03706	1.23649
IG				1	4378937	4379062	126	1	1.13013	1.02376	1.23649
tRNA	NF29_21030		tRNA-Lys	-1	4379063	4379138	76	1	0.924046	0.824329	1.02376
IG				1	4379139	4379299	161	1	0.884159	0.824329	0.943989
CDS	NF29_21035		tol-pal system protein	-1	4379300	4380094	795	1	0.982399	0.915921	1.05187
IG				1	4380095	4380103	9	1	1.07695	1.03706	1.11683
CDS	NF29_21040			-1	4380104	4380625	522	1	0.970581	0.893023	1.03706
IG				1	4380626	4380660	35	1	0.797737	0.0398869	0.784442
CDS	NF29_21045	tolB		-1	4380661	4381953	1293	1	0.990524	0.908851	1.076
IG				1	4381954	4382087	134	1	0.930694	0.917398	0.943989
CDS	NF29_21050	tolA	membrane protein	-1	4382088	4383359	1272	1	0.715115	0.583108	0.838574
IG				1	4383360	4383387	28	1	0.930694	0.0265912	0.904102
CDS	NF29_21055		colicin uptake protein TolR	-1	4383388	4383816	429	1	0.963933	0.828761	1.08359
IG				1	4383817	4383819	3	1	1.14342	0.0265912	1.11683
CDS	NF29_21060		colicin uptake protein TolQ	-1	4383820	4384503	684	1	1.00382	0.93892	1.06531
IG				1	4384504	4384508	5	1	1.06365	0.0265912	1.05035
CDS	NF29_21065			-1	4384509	4384913	405	1	1.03174	0.943989	1.11151
IG				1	4384914	4385061	148	1	0.857568	0.837624	0.877511
CDS	NF29_21070			-1	4385062	4385352	291	1	0.937342	0.837624	1.03706
CDS	NF29_21075			-1	4385352	4385465	114	1	1.10354	1.02376	1.18331
IG				1	4385466	4385479	14	1	1.18331	0.0398869	1.15672
CDS	NF29_21080			-1	4385480	4386619	1140	1	1.09945	1.03806	1.15879
IG				1	4386620	4386634	15	1	0.970581	0.0265912	0.944322
CDS	NF29_21085			-1	4386635	4388203	1569	1	1.03393	0.994024	1.07384
IG				1	4388204	4388883	680	1	0.902203	0.833778	0.974379
CDS	NF29_21090			-1	4388884	4391514	2631	1	0.899354	0.864679	0.933068
IG				1	4391515	4393623	2109	1	0.916189	0.849077	0.977848
CDS	NF29_21100		transcriptional regulator	1	4393624	4394340	717	1	0.817681	0.76616	0.885821
IG				1	4394341	4394423	83	1	0.864216	0.797737	0.930694
CDS	NF29_21105		succinyl-CoA synthetase subunit alpha	-1	4394424	4395293	870	1	1.03115	0.939557	1.1302
CDS	NF29_21110	sucC	succinyl-CoA synthetase subunit beta	-1	4395293	4396459	1167	1	1.02376	0.972626	1.0749
IG				1	4396460	4396541	82	1	1.06365	0.943989	1.18331
CDS	NF29_21115		dihydrolipoamide succinyltransferase	-1	4396542	4397762	1221	1	1.00944	0.950126	1.07291
IG				1	4397763	4397776	14	1	0.997172	0.0265912	0.983876
CDS	NF29_21120			-1	4397777	4400584	2808	1	0.999923	0.960013	1.03707
IG				1	4400585	4400854	270	1	1.01379	0.877511	1.11351
CDS	NF29_21125	sdhB		-1	4400855	4401571	717	1	0.957285	0.859188	1.03706
IG				1	4401572	4403351	1780	1	0.997872	0.95027	1.04546
CDS	NF29_21135	sdhD		-1	4403352	4403699	348	1	1.10021	1.07695	1.13013
CDS	NF29_21140	sdhC	succinate dehydrogenase	-1	4403693	4404097	405	1	1.0477	0.991854	1.09024
IG				1	4404098	4404736	639	1	1.04038	0.982214	1.10354
CDS	NF29_21145	gltA		1	4404737	4406020	1284	1	1.05985	0.975329	1.13492
IG				1	4406021	4406119	99	1	0.817681	0.771146	0.864216
CDS	NF29_21150			-1	4406120	4406911	792	1	0.908534	0.846451	0.970581
IG				1	4406912	4406930	19	1	0.877511	0.0398869	0.864216
CDS	NF29_21155			-1	4406931	4407671	741	1	1.10354	0.977187	1.21493
CDS	NF29_21160			-1	4407658	4408590	933	1	1.01047	0.926672	1.08629
CDS	NF29_21165			-1	4408584	4409240	657	1	1.01379	0.960609	1.07196
IG				1	4409241	4409254	14	1	1.01047	0.0398869	0.984209
CDS	NF29_21170			-1	4409255	4409998	744	1	0.91906	0.84261	1.00058
IG				1	4409999	4410008	10	1	0.784442	0.757851	0.811033
CDS	NF29_21175		deoxyribodipyrimidine photolyase	-1	4410009	4411421	1413	1	0.95108	0.873944	1.02554
IG				1	4411422	4411812	391	1	1.00515	0.970581	1.04504
CDS	NF29_21180		hypothetical protein	-1	4411813	4412019	207	1	0.864216	0.771146	0.957285
IG				1	4412020	4412214	195	1	0.757851	0.717964	0.784442
CDS	NF29_21185		ATPase	1	4412215	4412418	204	1	0.970581	0.784442	1.07695
CDS	NF29_21190		potassium-transporting ATPase subunit A	1	4412418	4414097	1680	1	0.93304	0.869651	0.989351
IG				1	4414098	4414115	18	1	0.897455	0.877511	0.917398
CDS	NF29_21195			1	4414116	4416164	2049	1	0.964249	0.927512	1.00352
IG				1	4416165	4416176	12	1	1.14342	0.0265912	1.13013
CDS	NF29_21200			1	4416177	4416752	576	1	0.909801	0.809134	1.01431
CDS	NF29_21205			1	4416753	4419440	2688	1	0.918348	0.865165	0.968705
CDS	NF29_21210			1	4419437	4420114	678	1	0.932356	0.835962	0.988862
IG				1	4420115	4420752	638	1	0.866115	0.784347	0.932736
CDS	NF29_21215			1	4420753	4422951	2199	1	1.02029	0.957256	1.07696
CDS	NF29_21220	potE		1	4422948	4424261	1314	1	1.00667	0.959184	1.05703
IG				1	4424262	4424365	104	1	0.977228	0.877511	1.07695
CDS	NF29_21225			-1	4424366	4426006	1641	1	1.05035	0.989767	1.10429
IG				1	4426007	4426030	24	1	1.23649	0.0398869	1.2099
CDS	NF29_21230			-1	4426031	4426579	549	1	1.00825	0.930638	1.10575
IG				1	4426580	4426762	183	1	0.895239	0.757851	1.01047
CDS	NF29_21235			1	4426763	4427536	774	1	0.973535	0.911489	1.02524
IG				1	4427537	4427664	128	1	0.877511	0.864216	0.890807
CDS	NF29_21240		LexA regulated protein	1	4427665	4427952	288	1	0.947313	0.884159	1.01379
IG				1	4427953	4428107	155	1	0.961717	0.917398	1.02376
CDS	NF29_21245		flavodoxin FldA	1	4428108	4428638	531	1	1.06587	0.988308	1.14121
IG				1	4428639	4428928	290	1	0.997172	0.914074	1.10021
CDS	NF29_21250	fur	ferric uptake regulator	1	4428929	4429375	447	1	1.03174	0.94133	1.12215
IG				1	4429376	4429516	141	1	0.912966	0.771146	1.06365
CDS	NF29_21255		hypothetical protein	-1	4429517	4429843	327	1	1.05368	0.993848	1.12348
IG				1	4429844	4429890	47	1	1.15672	0.0398869	1.13013
CDS	NF29_21260	chiP	chitoporin	-1	4429891	4431288	1398	1	0.989194	0.935103	1.04592
IG				1	4431289	4431734	446	1	0.917398	0.815354	1.01939
CDS	NF29_21265		glutamate--tRNA ligase	-1	4431735	4433402	1668	1	1.06956	1.01194	1.12869
IG				1	4433403	4433571	169	1	0.983876	0.917398	1.05035
CDS	NF29_21270			-1	4433572	4435593	2022	1	1.0073	0.955386	1.0643
IG				1	4435594	4435921	328	1	1.01579	0.962603	1.06644
CDS	NF29_21275	nagB		1	4435922	4436722	801	1	0.986831	0.942475	1.02672
IG				1	4436723	4436778	56	1	0.957285	0.0398869	0.943989
CDS	NF29_21280	nagA		1	4436779	4437927	1149	1	1.03501	0.978711	1.08513
IG				1	4437928	4437935	8	1	0.943989	0.0265912	0.930694
CDS	NF29_21285			1	4437936	4439156	1221	1	0.93683	0.882599	0.993081
IG				1	4439157	4439201	45	1	1.01712	0.983876	1.05035
CDS	NF29_21290			1	4439202	4439954	753	1	0.998834	0.958947	1.03207
IG				1	4439955	4440203	249	1	1.0005	0.907426	1.0703
CDS	NF29_21295	asnB		1	4440204	4441868	1665	1	1.01594	0.965888	1.066
IG				1	4441869	4442094	226	1	0.899671	0.864216	0.930694
tRNA	NF29_21300		tRNA-Met	1	4442095	4442171	77	1	0.983876	0.904102	1.06365
IG				1	4442172	4442179	8	1	1.06365	0.0265912	1.03706
tRNA	NF29_21305			1	4442180	4442264	85	1	1.03041	0.997172	1.06365
IG				1	4442265	4442287	23	1	0.997172	0.0265912	0.970581
tRNA	NF29_21310			1	4442288	4442362	75	1	1.057	0.997172	1.11683
IG				1	4442363	4442394	32	1	1.11683	0.0395545	1.10354
tRNA	NF29_21315		tRNA-Gln	1	4442395	4442469	75	1	1.08359	1.05035	1.11683
IG				1	4442470	4442486	17	1	1.05035	0.0398869	1.03706
tRNA	NF29_21320			1	4442487	4442563	77	1	0.990524	0.930694	1.05035
IG				1	4442564	4442603	40	1	1.00382	0.930694	1.07695
tRNA	NF29_21325			1	4442604	4442678	75	1	1.07695	0.0265912	1.06365
IG				1	4442679	4442714	36	1	0.950637	0.824329	1.07695
tRNA	NF29_21330			1	4442715	4442789	75	1	0.824329	0.0398869	0.811033
IG				1	4442790	4442898	109	1	0.830977	0.824329	0.837624
CDS	NF29_21335	ubiF		-1	4442899	4444074	1176	1	0.907171	0.819215	0.99418
IG				1	4444075	4444209	135	1	0.877511	0.837624	0.917398
CDS	NF29_21340			1	4444210	4445634	1425	1	0.979444	0.925375	1.03529
IG				1	4445635	4445797	163	1	1.05035	1.02376	1.07695
CDS	NF29_21345		nucleoside triphosphate hydrolase	1	4445798	4446844	1047	1	0.990524	0.914019	1.05479
CDS	NF29_21350		metal-binding heat shock protein	1	4446841	4447308	468	1	1.03263	0.983876	1.08138
IG				1	4447309	4447397	89	1	0.943989	0.0398869	0.917398
CDS	NF29_21355		magnesium/cobalt efflux protein CorC	1	4447398	4448276	879	1	0.94266	0.885455	1.00781
IG				1	4448277	4448281	5	1	1.13013	0.0398869	1.11683
CDS	NF29_21360	lnt	apolipoprotein acyltransferase	1	4448282	4449820	1539	1	1.06365	1.00967	1.11294
IG				1	4449821	4450172	352	1	1.01712	0.977228	1.057
CDS	NF29_21365		amino acid transporter	1	4450173	4451078	906	1	0.987865	0.943989	1.03706
IG				1	4451079	4451233	155	1	1.03263	1.01047	1.06365
CDS	NF29_21370			1	4451234	4451974	741	1	0.973904	0.842569	1.08692
CDS	NF29_21375			1	4451974	4452648	675	1	1.03373	0.922384	1.14845
CDS	NF29_21380	artP		1	4452648	4453373	726	1	0.902441	0.825991	0.972243
IG				1	4453374	4453493	120	1	0.977228	0.864216	1.09024
CDS	NF29_21385	rihA		1	4453494	4454432	939	1	0.923442	0.802542	1.02863
IG				1	4454433	4454495	63	1	1.17001	0.0398869	1.14342
CDS	NF29_21390		hypothetical protein	-1	4454496	4454978	483	1	1.00604	0.926206	1.09467
IG				1	4454979	4455192	214	1	0.99274	0.904102	1.13013
CDS	NF29_21395	leuS		1	4455193	4457775	2583	1	1.05676	1.02178	1.09172
IG				1	4457776	4457789	14	1	0.997172	0.0265912	0.983876
CDS	NF29_21400			1	4457790	4458359	570	1	1.03706	0.985776	1.09214
CDS	NF29_21405	holA		1	4458359	4459390	1032	1	0.970581	0.902864	1.03706
CDS	NF29_21410			1	4459383	4460048	666	1	1.05866	0.985538	1.13511
IG				1	4460049	4460317	269	1	0.900779	0.884159	0.917398
CDS	NF29_21415		ribosome-associated protein	1	4460318	4460635	318	1	0.924046	0.837624	1.03058
IG				1	4460636	4460638	3	1	0.811033	0.0265912	0.797737
CDS	NF29_21420		50S rRNA methyltransferase	1	4460639	4461106	468	1	0.941773	0.866376	1.0149
IG				1	4461107	4461134	28	1	0.957285	0.0265912	0.943989
CDS	NF29_21425			1	4461135	4463036	1902	1	1.05035	1.00515	1.10089
IG				1	4463037	4463038	2	1	0.997172	0.0398869	0.970581
CDS	NF29_21430			1	4463039	4464151	1113	1	0.929586	0.851973	1.01268
IG				1	4464152	4464167	16	1	0.811033	0.0265912	0.797737
CDS	NF29_21435			1	4464168	4465280	1113	1	0.920722	0.828761	1.01382
IG				1	4465281	4465419	139	1	1.01047	0.970581	1.06365
CDS	NF29_21440			1	4465420	4466631	1212	1	1.05547	1.01149	1.10354
IG				1	4466632	4466737	106	1	1.11018	1.09024	1.13013
CDS	NF29_21445			1	4466738	4467001	264	1	1.14342	1.10354	1.18663
IG				1	4467002	4467095	94	1	1.11683	0.0265912	1.09024
CDS	NF29_21450			1	4467096	4467737	642	1	1.12348	1.09024	1.15672
IG				1	4467738	4468028	291	1	0.980552	0.837624	1.1268
CDS	NF29_21455			1	4468029	4468982	954	1	1.06631	0.977195	1.15672
IG				1	4468983	4469189	207	1	0.939557	0.904102	0.970581
CDS	NF29_21460			1	4469190	4470155	966	1	1.01651	0.951211	1.07936
IG				1	4470156	4470236	81	1	0.870863	0.797737	0.943989
CDS	NF29_21465	tatE		-1	4470237	4470440	204	1	0.943989	0.890807	0.997172
IG				1	4470441	4470565	125	1	0.950637	0.904102	0.997172
CDS	NF29_21470			-1	4470566	4471354	789	1	1.03558	0.979444	1.09024
IG				1	4471355	4471421	67	1	1.01712	0.943989	1.09024
CDS	NF29_21475			1	4471422	4471805	384	1	0.978558	0.901443	1.06099
IG				1	4471806	4472024	219	1	0.975012	0.904102	1.05035
CDS	NF29_21480		cold-shock protein	-1	4472025	4472234	210	1	0.948421	0.824329	1.05035
IG				1	4472235	4472424	190	1	0.859784	0.824329	0.890807
CDS	NF29_21485	pagP		-1	4472425	4473000	576	1	1.0149	0.946205	1.07916
IG				1	4473001	4473434	434	1	1.06099	1.00515	1.11683
CDS	NF29_21490	dcuC		1	4473435	4474802	1368	1	0.958171	0.886375	1.02379
IG				1	4474803	4474896	94	1	1.02376	0.0265912	0.997172
CDS	NF29_21495			1	4474897	4475706	810	1	0.924046	0.844272	0.989228
CDS	NF29_21500			-1	4475700	4476317	618	1	1.03373	0.993848	1.07533
IG				1	4476318	4476584	267	1	0.966149	0.930694	0.997172
CDS	NF29_21505			1	4476585	4476995	411	1	0.983876	0.959944	1.01047
IG				1	4476996	4478650	1655	1	0.929216	0.88342	0.974274
CDS	NF29_21515			1	4478651	4479079	429	1	0.898784	0.755191	1.01047
IG				1	4479080	4479139	60	1	1.057	1.03706	1.07695
CDS	NF29_21520			-1	4479140	4480705	1566	1	0.958849	0.90248	1.01047
IG				1	4480706	4480892	187	1	1.09024	1.07695	1.10354
CDS	NF29_21525			-1	4480893	4481456	564	1	1.08074	1.04656	1.10923
IG				1	4481457	4482079	623	1	0.951587	0.887008	0.999119
CDS	NF29_21530			1	4482080	4482979	900	1	0.990524	0.946615	1.02243
IG				1	4482980	4483065	86	1	1.09024	1.05035	1.13013
CDS	NF29_21535		hypothetical protein	1	4483066	4484289	1224	1	1.05854	0.985896	1.1322
CDS	NF29_21540		hypothetical protein	1	4484274	4484900	627	1	1.07505	0.985776	1.16242
CDS	NF29_21545		methionine aminotransferase	-1	4484901	4486061	1161	1	1.01933	0.951745	1.09689
IG				1	4486062	4486183	122	1	0.950637	0.930694	0.970581
CDS	NF29_21550		methylthioribulose-1-phosphate dehydratase	1	4486184	4486798	615	1	0.94209	0.915499	0.970581
CDS	NF29_21555			1	4486795	4487484	690	1	1.01712	0.947272	1.08526
CDS	NF29_21560			1	4487481	4488023	543	1	1.04845	0.957285	1.14157
IG				1	4488024	4488119	96	1	1.27638	1.26308	1.28968
CDS	NF29_21565			-1	4488120	4488590	471	1	1.10354	0.933353	1.26574
IG				1	4488591	4488632	42	1	1.13013	0.930694	1.32956
CDS	NF29_21570			-1	4488633	4489649	1017	1	1.03464	0.966924	1.11925
IG				1	4489650	4489753	104	1	1.15007	1.03706	1.26308
CDS	NF29_21575			1	4489754	4490953	1200	1	0.98899	0.909216	1.0749
IG				1	4490954	4491056	103	1	0.997172	0.824329	1.17001
CDS	NF29_21580			-1	4491057	4492298	1242	1	0.97774	0.854985	1.09842
IG				1	4492299	4492426	128	1	0.979444	0.771146	1.36945
CDS	NF29_21585		sugar ABC transporter substrate-binding protein	-1	4492427	4493491	1065	1	0.951241	0.901655	1.00448
IG				1	4493492	4493511	20	1	0.983876	0.917398	1.05035
CDS	NF29_21590		sugar ABC transporter permease	-1	4493512	4494507	996	1	0.923442	0.870259	0.975415
CDS	NF29_21595		ABC transporter	-1	4494504	4496006	1503	1	0.993848	0.932335	1.057
IG				1	4496007	4496165	159	1	1.06365	1.06365	1.06365
CDS	NF29_21600			1	4496166	4497254	1089	1	0.997172	0.909642	1.0737
IG				1	4497255	4497311	57	1	0.937342	0.917398	0.957285
CDS	NF29_21605			1	4497312	4498055	744	1	0.990524	0.93568	1.04703
IG				1	4498056	4498238	183	1	0.908534	0.864216	0.983876
CDS	NF29_21610			1	4498239	4498544	306	1	0.957285	0.85092	1.06365
CDS	NF29_21615			1	4498516	4498920	405	1	1.04504	0.986535	1.08492
CDS	NF29_21620			-1	4498917	4499114	198	1	0.939557	0.757851	1.05035
IG				1	4499115	4499210	96	1	0.890807	0.757851	1.02376
CDS	NF29_21625			-1	4499211	4501316	2106	1	1.08238	1.03706	1.12771
IG				1	4501317	4501465	149	1	0.924046	0.85092	0.997172
CDS	NF29_21630			-1	4501466	4501879	414	1	1.05567	0.936012	1.20724
IG				1	4501880	4501880	1	1	1.13013	0.0398869	1.10354
CDS	NF29_21635			-1	4501881	4502636	756	1	0.88342	0.778533	0.988345
IG				1	4502637	4502637	1	1	0.837624	0.0398869	0.824329
CDS	NF29_21640			-1	4502638	4503486	849	1	0.892284	0.768155	1.03706
IG				1	4503487	4505115	1629	1	0.893023	0.836129	0.94844
CDS	NF29_21650			-1	4505116	4506291	1176	1	0.859784	0.777794	0.946205
IG				1	4506292	4506479	188	1	0.837624	0.757851	0.904102
CDS	NF29_21655			1	4506480	4507439	960	1	0.887181	0.800155	0.98028
IG				1	4507440	4507485	46	1	0.957285	0.0265912	0.930694
CDS	NF29_21660		enterobactin exporter EntS	-1	4507486	4508733	1248	1	0.903153	0.825278	0.977228
IG				1	4508734	4508841	108	1	1.01047	0.997172	1.02376
CDS	NF29_21665			1	4508842	4509846	1005	1	0.894433	0.784412	0.988711
CDS	NF29_21670			1	4509843	4510835	993	1	1.04431	0.985085	1.10478
CDS	NF29_21675			1	4510832	4511632	801	1	1.07695	0.941035	1.20695
IG				1	4511633	4515573	3941	1	0.967921	0.896782	1.02942
CDS	NF29_21685			-1	4515574	4515786	213	1	1.13013	1.01047	1.26308
IG				1	4515787	4515796	10	1	1.26308	0.0398869	1.23649
CDS	NF29_21690			-1	4515797	4516993	1197	1	0.954217	0.879531	1.03092
IG				1	4516994	4517139	146	1	0.912966	0.824329	0.970581
CDS	NF29_21695			1	4517140	4519389	2250	1	1.00931	0.960161	1.06079
IG				1	4519390	4519498	109	1	1.18996	1.18331	1.19661
CDS	NF29_21700			1	4519499	4520155	657	1	1.10852	1.05364	1.16337
IG				1	4520156	4520269	114	1	1.01712	0.997172	1.03706
CDS	NF29_21705			-1	4520270	4522303	2034	1	1.07151	1.02618	1.11926
IG				1	4522304	4522431	128	1	1.05035	1.03706	1.06365
CDS	NF29_21710			1	4522432	4523019	588	1	0.930694	0.824044	1.02756
IG				1	4523020	4524517	1498	1	0.891638	0.833449	0.943158
CDS	NF29_21720			1	4524518	4526197	1680	1	0.998736	0.925923	1.06443
IG				1	4526198	4528971	2774	1	0.966913	0.917845	1.01276
CDS	NF29_21735			-1	4528972	4529670	699	1	1.04869	0.958905	1.13349
IG				1	4529671	4529871	201	1	1.02819	0.904102	1.14342
CDS	NF29_21740		ABC transporter substrate-binding protein	1	4529872	4531440	1569	1	0.936168	0.848554	1.01907
CDS	NF29_21745		hypothetical protein	-1	4531430	4531615	186	1	1.05922	0.943989	1.11683
CDS	NF29_21750			1	4531614	4532627	1014	1	0.958494	0.927037	0.991128
CDS	NF29_21755			1	4532627	4533460	834	1	1.00013	0.943952	1.0607
CDS	NF29_21760			1	4533453	4534289	837	1	1.01785	0.892247	1.12282
CDS	NF29_21765			1	4534276	4534980	705	1	0.822667	0.688049	0.958947
IG				1	4534981	4535048	68	1	0.771146	0.757851	0.784442
CDS	NF29_21770			-1	4535049	4535522	474	1	0.833192	0.753419	0.957285
IG				1	4535523	4535653	131	1	1.09024	1.05035	1.13013
CDS	NF29_21775			-1	4535654	4536424	771	1	1.00013	0.923233	1.07695
IG				1	4536425	4536444	20	1	0.890807	0.0265912	0.877511
CDS	NF29_21780			-1	4536445	4538124	1680	1	1.00087	0.957285	1.0474
IG				1	4538125	4538137	13	1	1.03706	0.0265912	1.01047
CDS	NF29_21785			-1	4538138	4538920	783	1	1.06217	0.97649	1.15229
IG				1	4538921	4539022	102	1	1.06365	1.06365	1.06365
CDS	NF29_21790			1	4539023	4539904	882	1	0.994513	0.940001	1.05035
IG				1	4539905	4540134	230	1	1.08581	0.957285	1.28968
CDS	NF29_21795			1	4540135	4540590	456	1	1.08758	0.999831	1.18597
IG				1	4540591	4541930	1340	1	1.00072	0.935126	1.07429
CDS	NF29_21805		hypothetical protein	-1	4541931	4542317	387	1	1.10088	0.975899	1.23124
IG				1	4542318	4542990	673	1	1.02186	0.902156	1.11493
CDS	NF29_21810		hypothetical protein	-1	4542991	4543512	522	1	0.961084	0.886961	1.03141
IG				1	4543513	4543654	142	1	1.13678	1.09024	1.18331
CDS	NF29_21815		hypothetical protein	-1	4543655	4544218	564	1	1.01617	0.88886	1.13397
IG				1	4544219	4544251	33	1	1.17001	0.0265912	1.14342
CDS	NF29_21820		type IV secretion protein Rhs	-1	4544252	4548508	4257	1	1.08087	1.03494	1.12439
IG				1	4548509	4548525	17	1	0.983876	0.0265912	0.970581
CDS	NF29_21825			-1	4548526	4548963	438	1	0.957285	0.840283	1.03174
IG				1	4548964	4549894	931	1	1.00515	0.893466	1.11683
CDS	NF29_21835			-1	4549895	4550110	216	1	1.12016	1.04371	1.19661
CDS	NF29_21840		fusaric acid resistance protein	-1	4550103	4551989	1887	1	1.05245	0.999254	1.10006
IG				1	4551990	4552161	172	1	1.03263	0.997172	1.10354
CDS	NF29_21845		AraC family transcriptional regulator	1	4552162	4552956	795	1	0.963194	0.877511	1.05035
CDS	NF29_21850		2-dehydropantoate 2-reductase	-1	4552953	4553843	891	1	0.965262	0.844239	1.09689
IG				1	4553844	4553947	104	1	1.15672	1.07695	1.23649
CDS	NF29_21855		gamma-glutamyl ligase	1	4553948	4555069	1122	1	1.06033	1.00825	1.11129
CDS	NF29_21860		multidrug RND transporter	-1	4554999	4558154	3156	1	0.999589	0.941975	1.05843
IG				1	4558155	4558163	9	1	0.997172	0.0531825	0.983876
CDS	NF29_21865		RND transporter MFP subunit	-1	4558164	4559228	1065	1	0.884159	0.765606	0.990524
IG				1	4559229	4559336	108	1	1.06365	1.03706	1.09024
CDS	NF29_21870		carbonate dehydratase	-1	4559337	4562045	2709	1	1.05653	0.994311	1.12016
IG				1	4562046	4562523	478	1	0.93291	0.868647	0.99274
CDS	NF29_21875		membrane protein	1	4562524	4562772	249	1	0.917398	0.877511	0.970581
IG				1	4562773	4562854	82	1	0.963933	0.877511	1.05035
CDS	NF29_21880		transcriptional regulator	-1	4562855	4563196	342	1	1.04038	0.934018	1.11683
IG				1	4563197	4564520	1324	1	0.929807	0.831375	1.01581
CDS	NF29_21890		TetR family transcriptional regulator	1	4564521	4565111	591	1	0.966782	0.873712	1.0561
CDS	NF29_21895		hypothetical protein	1	4565101	4565469	369	1	0.827653	0.741231	0.931026
IG				1	4565470	4565589	120	1	0.837624	0.824329	0.85092
CDS	NF29_21900		dihydropteridine reductase	1	4565590	4566243	654	1	0.885821	0.757726	1.00382
IG				1	4566244	4567657	1414	1	1.06631	0.991831	1.13545
CDS	NF29_21910		transposase	-1	4567658	4567921	264	1	1.23317	1.16337	1.32291
IG				1	4567922	4569853	1932	1	1.17799	1.12544	1.22453
CDS	NF29_21920			-1	4569854	4570231	378	1	1.14342	1.07163	1.20458
IG				1	4570232	4570664	433	1	1.19129	1.08758	1.30829
CDS	NF29_21925		hypothetical protein	1	4570665	4570910	246	1	1.00382	0.837624	1.17001
IG				1	4570911	4571133	223	1	0.970581	0.771146	1.09024
CDS	NF29_21930		hemolysin activator protein precursor	1	4571134	4572657	1524	1	1.07528	1.0329	1.12348
IG				1	4572658	4572693	36	1	0.904102	0.0395545	0.890807
CDS	NF29_21935		DNA-binding protein	-1	4572694	4573566	873	1	1.03573	0.959944	1.12082
IG				1	4573567	4573673	107	1	1.11683	1.06365	1.17001
CDS	NF29_21940		MFS transporter	1	4573674	4575110	1437	1	0.988862	0.931525	1.04622
IG				1	4575111	4575175	65	1	1.11683	0.0398869	1.10354
CDS	NF29_21945		miniconductance mechanosensitive channel	1	4575176	4576417	1242	1	1.01617	0.974379	1.06175
IG				1	4576418	4576505	88	1	1.07695	0.930694	1.2232
CDS	NF29_21950		aromatic amino acid transporter	-1	4576506	4577894	1389	1	1.02186	0.967708	1.07695
IG				1	4577895	4577997	103	1	1.00382	0.970581	1.03706
CDS	NF29_21955		TonB-dependent receptor	-1	4577998	4580181	2184	1	0.940521	0.899463	0.985625
IG				1	4580182	4580366	185	1	0.930694	0.824329	0.997172
CDS	NF29_21960		hypothetical protein	-1	4580367	4580642	276	1	0.917398	0.837624	0.997172
IG				1	4580643	4580791	149	1	0.970581	0.917398	1.02376
CDS	NF29_21965		amino acid ABC transporter substrate-binding protein	-1	4580792	4581823	1032	1	0.966149	0.898535	1.03041
IG				1	4581824	4581824	1	1	1.11683	0.0528501	1.09024
CDS	NF29_21970		iron ABC transporter permease	-1	4581825	4583399	1575	1	1.01712	0.968877	1.06697
IG				1	4583400	4583423	24	1	0.997172	0.970581	1.02376
CDS	NF29_21975		iron ABC transporter substrate-binding protein	-1	4583424	4584440	1017	1	0.935528	0.883555	0.982668
IG				1	4584441	4584796	356	1	0.91075	0.724612	1.09689
CDS	NF29_21980		CAAX protease	-1	4584797	4585627	831	1	1.08226	1.01446	1.13678
IG				1	4585628	4585729	102	1	1.11683	1.02376	1.2099
tRNA	NF29_21985		tRNA-Arg	-1	4585730	4585806	77	1	0.990524	0.957285	1.02376
IG				1	4585807	4586128	322	1	0.997172	0.943989	1.06697
CDS	NF29_21990		diguanylate phosphodiesterase	1	4586129	4586782	654	1	1.03136	0.976279	1.08264
IG				1	4586783	4586806	24	1	1.08359	1.02376	1.14342
CDS	NF29_21995		histidine kinase	1	4586807	4587535	729	1	0.997172	0.874187	1.08692
IG				1	4587536	4588335	800	1	1.02229	0.889256	1.15524
CDS	NF29_22000			1	4588336	4588968	633	1	1.08264	1.01996	1.13962
IG				1	4588969	4589019	51	1	0.997172	0.930694	1.06365
CDS	NF29_22005	fimF	adhesin	-1	4589020	4589541	522	1	0.937342	0.890807	0.986092
IG				1	4589542	4589550	9	1	0.917398	0.0265912	0.904102
CDS	NF29_22010	fimH	adhesin	-1	4589551	4590558	1008	1	1.05035	0.983876	1.13013
CDS	NF29_22015		fimbrial protein	-1	4590551	4593112	2562	1	1.02376	0.985846	1.0612
IG				1	4593113	4593852	740	1	0.892469	0.832638	0.963933
CDS	NF29_22025		fimbrial protein FimI	-1	4593853	4594398	546	1	0.92183	0.782226	1.02382
IG				1	4594399	4594466	68	1	1.057	1.03706	1.07695
CDS	NF29_22030	fimA	type-1 fimbrial protein subunit A	-1	4594467	4595030	564	1	1.01237	0.94209	1.08644
IG				1	4595031	4595340	310	1	0.811033	0.731259	0.890807
CDS	NF29_22035		methenyltetrahydrofolate cyclohydrolase	1	4595341	4596207	867	1	0.878841	0.72993	1.03044
IG				1	4596208	4596208	1	1	0.824329	0.0265912	0.811033
CDS	NF29_22040		ribosome-associated protein	1	4596209	4596421	213	1	1.05035	0.824329	1.24979
IG				1	4596422	4596655	234	1	1.05035	0.930694	1.24979
CDS	NF29_22045		PTS system N-acetylglucosamine-specific transporter subunit IICB	1	4596656	4598155	1500	1	1.00465	0.943969	1.05619
IG				1	4598156	4598241	86	1	0.950637	0.784442	1.11683
CDS	NF29_22050		LacI family transcriptional regulator	1	4598242	4599258	1017	1	0.871468	0.792903	0.943989
IG				1	4599259	4599332	74	1	0.937342	0.930694	0.943989
CDS	NF29_22055		membrane protein	1	4599333	4599860	528	1	0.98166	0.877456	1.07035
IG				1	4599861	4599986	126	1	1.15007	1.09024	1.2099
CDS	NF29_22060	cysS		-1	4599987	4601372	1386	1	1.07251	1.02022	1.12483
IG				1	4601373	4601546	174	1	1.16115	1.06365	1.26308
CDS	NF29_22065		peptidylprolyl isomerase	1	4601547	4602041	495	1	1.03041	0.917398	1.15456
IG				1	4602042	4602044	3	1	0.904102	0.0265912	0.890807
CDS	NF29_22070			1	4602045	4602767	723	1	0.977228	0.86085	1.11189
IG				1	4602768	4602904	137	1	0.864216	0.797737	0.930694
CDS	NF29_22075			1	4602905	4603114	210	1	0.912966	0.85092	1.02376
IG				1	4603115	4603182	68	1	1.02376	0.0265912	0.997504
CDS	NF29_22080		hypothetical protein	1	4603183	4603368	186	1	1.06808	1.02376	1.11683
IG				1	4603369	4603529	161	1	1.07695	1.05035	1.11683
CDS	NF29_22085	purE	N5-carboxyaminoimidazole ribonucleotide mutase	1	4603530	4604039	510	1	1.04592	0.963933	1.11905
CDS	NF29_22090		phosphoribosylaminoimidazole carboxylase	1	4604036	4605103	1068	1	0.962825	0.901887	1.01495
IG				1	4605104	4605187	84	1	0.917398	0.0398869	0.904102
CDS	NF29_22095		tRNA 2-selenouridine synthase	1	4605188	4606258	1071	1	0.955069	0.893023	1.0105
IG				1	4606259	4606381	123	1	0.904102	0.704668	1.10354
CDS	NF29_22100		membrane protein	-1	4606382	4607527	1146	1	1.02172	0.962373	1.09027
IG				1	4607528	4607710	183	1	0.939557	0.85092	0.997172
CDS	NF29_22105		sugar ABC transporter permease	-1	4607711	4610125	2415	1	0.916334	0.865798	0.964199
CDS	NF29_22110			-1	4610122	4610808	687	1	0.869201	0.812695	0.952299
CDS	NF29_22115		acyl-CoA thioesterase	1	4610779	4611402	624	1	0.907426	0.859188	0.952299
IG				1	4611403	4611430	28	1	0.85092	0.0265912	0.837624
CDS	NF29_22120			1	4611431	4612201	771	1	1.01342	0.946944	1.0932
IG				1	4612202	4612259	58	1	0.983876	0.0398869	0.970581
CDS	NF29_22125			1	4612260	4613114	855	1	0.917398	0.866875	0.959944
IG				1	4613115	4613163	49	1	0.943989	0.0265912	0.930694
CDS	NF29_22130			-1	4613164	4613946	783	1	1.05922	0.997135	1.11687
CDS	NF29_22135			-1	4613939	4614610	672	1	0.9872	0.889145	1.07699
IG				1	4614611	4614753	143	1	1.13678	1.07695	1.19661
CDS	NF29_22140			1	4614754	4615605	852	1	0.985206	0.917398	1.05301
IG				1	4615606	4616559	954	1	1.03573	0.943989	1.13282
CDS	NF29_22150			1	4616560	4617012	453	1	0.928478	0.78001	1.0416
CDS	NF29_22155			-1	4617009	4617419	411	1	0.874852	0.781783	0.957285
IG				1	4617420	4620075	2656	1	0.95827	0.895731	1.01835
CDS	NF29_22165		conjugal transfer protein TraB	1	4620076	4620870	795	1	1.06956	1.00308	1.14642
IG				1	4620871	4623489	2619	1	0.907549	0.85337	0.964684
CDS	NF29_22180		Fosmidomycin resistance protein	1	4623490	4624698	1209	1	0.939898	0.885693	0.994129
IG				1	4624699	4624927	229	1	0.970581	0.807709	1.12348
CDS	NF29_22185		cation:proton antiport protein	1	4624928	4626604	1677	1	1.03927	0.987551	1.09098
IG				1	4626605	4628062	1458	1	1.05035	0.991854	1.10983
CDS	NF29_22195			-1	4628063	4629025	963	1	0.954868	0.898029	1.01409
IG				1	4629026	4629149	124	1	0.870863	0.864216	0.877511
CDS	NF29_22200	adk		-1	4629150	4629794	645	1	0.991474	0.940143	1.04466
IG				1	4629795	4629988	194	1	1.02819	0.877511	1.2099
CDS	NF29_22205			-1	4629989	4631863	1875	1	0.979888	0.929364	1.02444
IG				1	4631864	4631973	110	1	0.943989	0.930694	0.957285
CDS	NF29_22210	recR		-1	4631974	4632579	606	1	0.961084	0.917398	1.00097
CDS	NF29_22215		hypothetical protein	-1	4632579	4632911	333	1	0.94133	0.906762	0.983876
IG				1	4632912	4632964	53	1	0.890807	0.0265912	0.877511
CDS	NF29_22220			-1	4632965	4634893	1929	1	0.82034	0.764482	0.877511
IG				1	4634894	4634981	88	1	1.07695	1.02376	1.13013
CDS	NF29_22225			-1	4634982	4635533	552	1	0.991474	0.961084	1.01996
IG				1	4635534	4635683	150	1	0.990524	0.957285	1.02376
CDS	NF29_22230		hypothetical protein	-1	4635684	4636061	378	1	0.922716	0.731193	1.05833
IG				1	4636062	4636111	50	1	0.983876	0.904102	1.06365
CDS	NF29_22235		primosomal replication protein N''	1	4636112	4636639	528	1	0.937342	0.859784	1.02382
IG				1	4636640	4636653	14	1	1.10354	0.0265912	1.09024
CDS	NF29_22240		hypothetical protein	1	4636654	4636812	159	1	1.1124	0.877511	1.35615
IG				1	4636813	4636863	51	1	1.35615	0.0398869	1.32989
CDS	NF29_22245		hypothetical protein	-1	4636864	4640211	3348	1	1.01731	0.980068	1.05684
IG				1	4640212	4640324	113	1	0.943989	0.890807	0.997172
CDS	NF29_22250		transcriptional regulator	-1	4640325	4640978	654	1	1.04656	0.970533	1.11498
IG				1	4640979	4641119	141	1	1.14342	1.11683	1.19661
CDS	NF29_22255			1	4641120	4642313	1194	1	1.01456	0.958308	1.07493
IG				1	4642314	4645991	3678	1	1.04317	1.00002	1.08953
CDS	NF29_22265			1	4645992	4646366	375	1	0.943989	0.800397	1.08758
IG				1	4646367	4646393	27	1	0.811033	0.0265912	0.784442
CDS	NF29_22270			1	4646394	4646612	219	1	0.92737	0.797737	1.057
IG				1	4646613	4646817	205	1	1.04592	1.01047	1.10354
CDS	NF29_22275			1	4646818	4647369	552	1	0.990524	0.957285	1.02155
IG				1	4647370	4647486	117	1	0.91075	0.784442	1.03706
CDS	NF29_22280			1	4647487	4647954	468	1	0.999388	0.901887	1.06808
CDS	NF29_22285		DNA-binding protein	-1	4647926	4649386	1461	1	1.08758	1.04147	1.13101
IG				1	4649387	4649487	101	1	1.19661	1.19661	1.19661
CDS	NF29_22290			1	4649488	4650198	711	1	1.07362	0.9373	1.20492
CDS	NF29_22295	rpmJ		-1	4650195	4650335	141	1	0.744555	0.678077	0.824329
IG				1	4650336	4650337	2	1	0.731259	0.0265912	0.717964
CDS	NF29_22300		50S ribosomal protein L31	-1	4650338	4650598	261	1	0.873079	0.731259	1.03706
IG				1	4650599	4650816	218	1	1.03041	0.977228	1.07695
CDS	NF29_22305		hypothetical protein	1	4650817	4652382	1566	1	1.01047	0.934849	1.08777
CDS	NF29_22310		transcriptional repressor rcnR	-1	4652375	4652647	273	1	1.08692	1.0005	1.18996
IG				1	4652648	4652779	132	1	1.13678	1.03706	1.23649
CDS	NF29_22315		nickel/cobalt efflux protein RcnA	1	4652780	4653628	849	1	1.13678	1.0942	1.18198
IG				1	4653629	4653667	39	1	1.14342	0.0265912	1.11683
CDS	NF29_22320	lacZ	beta-D-galactosidase	-1	4653668	4656757	3090	1	1.05119	1.00215	1.09939
IG				1	4656758	4658006	1249	1	0.945889	0.840426	1.03043
CDS	NF29_22330			-1	4658007	4658618	612	1	1.12823	1.0712	1.19471
IG				1	4658619	4658704	86	1	1.04371	1.03706	1.05035
CDS	NF29_22335			1	4658705	4660126	1422	1	0.929807	0.874852	0.982103
IG				1	4660127	4660207	81	1	0.977228	0.970581	0.983876
CDS	NF29_22340			-1	4660208	4660423	216	1	0.997172	0.943989	1.07695
CDS	NF29_22345			-1	4660420	4660671	252	1	0.939557	0.864216	1.01047
IG				1	4660672	4661198	527	1	1.14121	0.997172	1.26308
CDS	NF29_22350			1	4661199	4661510	312	1	1.03972	0.898784	1.16736
IG				1	4661511	4661543	33	1	1.26308	0.0398869	1.23649
CDS	NF29_22355		glycoprotein-polysaccharide metabolism protein	-1	4661544	4662071	528	1	1.1124	0.986037	1.21655
IG				1	4662072	4663226	1155	1	1.06672	0.999217	1.12808
CDS	NF29_22365		ammonium transporter	-1	4663227	4664516	1290	1	1.07315	1.00857	1.13773
IG				1	4664517	4664551	35	1	1.06365	0.0398869	1.05035
CDS	NF29_22370			-1	4664552	4664890	339	1	0.993848	0.844272	1.09024
IG				1	4664891	4665110	220	1	1.06365	0.993848	1.1401
CDS	NF29_22375			-1	4665111	4666892	1782	1	0.964671	0.908516	1.01785
CDS	NF29_22380		multidrug ABC transporter ATP-binding protein	-1	4666885	4668657	1773	1	1.01537	0.974062	1.05177
IG				1	4668658	4668687	30	1	1.10354	0.0398869	1.09024
CDS	NF29_22385		transcriptional regulator	-1	4668688	4669146	459	1	1.02819	0.952853	1.11467
IG				1	4669147	4669261	115	1	0.897455	0.864216	0.930694
CDS	NF29_22390		cysteine synthase	1	4669262	4670308	1047	1	0.960609	0.883051	1.02044
IG				1	4670309	4670348	40	1	0.930694	0.0265912	0.917398
CDS	NF29_22395		thiamin pyrimidine pyrophosphate hydrolase	-1	4670349	4671167	819	1	1.05331	0.988308	1.11536
IG				1	4671168	4673035	1868	1	1.1062	1.05034	1.16071
CDS	NF29_22405			1	4673036	4673731	696	1	1.05866	0.992186	1.13013
IG				1	4673732	4673792	61	1	0.957285	0.0265912	0.943989
CDS	NF29_22410			-1	4673793	4674191	399	1	0.981217	0.893466	1.06372
IG				1	4674192	4674290	99	1	0.957285	0.864216	1.05035
CDS	NF29_22415			-1	4674291	4674671	381	1	0.917398	0.826988	1.02928
IG				1	4674672	4674819	148	1	0.904102	0.824329	0.970581
CDS	NF29_22420			-1	4674820	4676691	1872	1	0.915299	0.840423	0.988792
IG				1	4676692	4676903	212	1	0.990524	0.847596	1.11683
CDS	NF29_22425			-1	4676904	4677176	273	1	1.04592	1.01047	1.07695
IG				1	4677177	4677386	210	1	0.961717	0.85092	1.05035
CDS	NF29_22430		DNA-binding protein	-1	4677387	4679741	2355	1	1.02855	0.98599	1.07854
IG				1	4679742	4679924	183	1	1.14786	1.06365	1.27638
CDS	NF29_22435	clpX	Clp protease ClpX	-1	4679925	4681199	1275	1	1.01149	0.945984	1.07899
IG				1	4681200	4681325	126	1	1.12126	1.06365	1.23649
CDS	NF29_22440		hypothetical protein	-1	4681326	4681949	624	1	1.10354	1.0579	1.16052
IG				1	4681950	4682209	260	1	0.977228	0.827653	1.07362
CDS	NF29_22445		trigger factor	-1	4682210	4683508	1299	1	1.02661	0.987651	1.0665
IG				1	4683509	4683838	330	1	1.02376	0.884159	1.16337
CDS	NF29_22450		transcriptional regulator BolA	-1	4683839	4684156	318	1	1.10686	1.02709	1.18331
IG				1	4684157	4684461	305	1	1.0005	0.924046	1.07695
CDS	NF29_22455		hypothetical protein	1	4684462	4685040	579	1	1.10354	1.06555	1.14532
IG				1	4685041	4685086	46	1	1.14342	0.0395545	1.11683
CDS	NF29_22460	ampG	muropeptide transporter	1	4685087	4686562	1476	1	0.957285	0.889976	1.02044
IG				1	4686563	4686771	209	1	0.713532	0.465347	0.85092
CDS	NF29_22465			-1	4686772	4686894	123	1	0.970581	0.85092	1.09024
IG				1	4686895	4687039	145	1	1.09024	1.05035	1.13013
CDS	NF29_22470		cytochrome o ubiquinol oxidase subunit II	1	4687040	4687987	948	1	1.14209	1.08093	1.20724
IG				1	4687988	4688003	16	1	1.28303	1.24979	1.31627
CDS	NF29_22475			1	4688004	4689995	1992	1	1.08758	1.01047	1.16937
CDS	NF29_22480			1	4689985	4690599	615	1	1.08264	1.02566	1.13777
CDS	NF29_22485			1	4690599	4690925	327	1	1.22852	1.15406	1.30297
IG				1	4690926	4690936	11	1	1.28968	0.0398869	1.26308
CDS	NF29_22490			1	4690937	4691824	888	1	1.16869	1.10483	1.2352
IG				1	4691825	4691972	148	1	1.11683	1.10354	1.13013
CDS	NF29_22495			1	4691973	4693334	1362	1	0.982103	0.907648	1.04681
IG				1	4693335	4693366	32	1	0.664781	0.0265912	0.651486
CDS	NF29_22500			-1	4693367	4693858	492	1	0.893023	0.79325	0.975068
IG				1	4693859	4693979	121	1	0.970581	0.904102	1.03706
CDS	NF29_22505			1	4693980	4694891	912	1	1.06897	1.01712	1.12218
CDS	NF29_22510			1	4694854	4695444	591	1	1.03896	0.987627	1.09024
IG				1	4695445	4695507	63	1	1.11018	1.06365	1.15672
CDS	NF29_22515			-1	4695508	4696956	1449	1	0.959944	0.897011	1.0229
IG				1	4696957	4697147	191	1	1.07251	0.890807	1.19661
CDS	NF29_22520			1	4697148	4697390	243	1	0.970581	0.811033	1.13013
CDS	NF29_22525			1	4697391	4698290	900	1	1.01047	0.943989	1.07964
IG				1	4698291	4698314	24	1	0.950637	0.943989	0.957285
CDS	NF29_22530			1	4698315	4700177	1863	1	1.03706	0.997854	1.07765
IG				1	4700178	4700240	63	1	0.957285	0.837624	1.07695
CDS	NF29_22535			1	4700241	4701215	975	1	1.00563	0.923442	1.08547
IG				1	4701216	4701295	80	1	1.05035	0.0265912	1.02376
CDS	NF29_22540			-1	4701296	4702267	972	1	0.96212	0.895611	1.02014
IG				1	4702268	4702344	77	1	1.01712	0.957285	1.07695
CDS	NF29_22545	nusB		-1	4702345	4702764	420	1	0.991854	0.9519	1.02908
IG				1	4702765	4702785	21	1	0.930694	0.0395545	0.904102
CDS	NF29_22550	ribH		-1	4702786	4703256	471	1	0.946205	0.881943	1.01712
IG				1	4703257	4703343	87	1	1.04371	0.983876	1.10354
CDS	NF29_22555	ribD		-1	4703344	4704447	1104	1	1.11572	1.05257	1.17888
IG				1	4704448	4704451	4	1	0.970581	0.0265912	0.957285
CDS	NF29_22560			-1	4704452	4704901	450	1	0.935126	0.795355	1.05035
IG				1	4704902	4705053	152	1	1.02376	0.970581	1.07695
CDS	NF29_22565			1	4705054	4705593	540	1	1.10575	1.04149	1.17672
IG				1	4705594	4705861	268	1	0.973904	0.854244	1.08359
CDS	NF29_22570		nucleoside-specific channel-forming protein Tsx	1	4705862	4706746	885	1	1.09556	1.01043	1.17274
IG				1	4706747	4706866	120	1	0.890807	0.744555	1.03706
CDS	NF29_22575			-1	4706867	4707547	681	1	0.907426	0.802682	1.03054
IG				1	4707548	4707561	14	1	1.27638	0.0265912	1.24979
CDS	NF29_22580			-1	4707562	4707927	366	1	1.10354	0.981217	1.21276
IG				1	4707928	4708069	142	1	0.983876	0.890807	1.07695
CDS	NF29_22585		preprotein translocase subunit SecF	-1	4708070	4709041	972	1	1.06244	1.00198	1.11321
IG				1	4709042	4709051	10	1	1.13013	0.0398869	1.11683
CDS	NF29_22590	secD	preprotein translocase subunit SecD	-1	4709052	4710866	1815	1	1.10634	1.05517	1.15462
IG				1	4710867	4710926	60	1	0.930694	0.864216	0.997172
CDS	NF29_22595	yajC	preprotein translocase subunit YajC	-1	4710927	4711259	333	1	0.890807	0.830977	0.95072
IG				1	4711260	4711281	22	1	0.797737	0.0265912	0.771479
CDS	NF29_22600	tgt		-1	4711282	4712409	1128	1	0.969558	0.90308	1.03506
IG				1	4712410	4712462	53	1	0.717964	0.0395545	0.717964
CDS	NF29_22605	queA		-1	4712463	4713533	1071	1	1.01047	0.932882	1.08805
IG				1	4713534	4713624	91	1	0.864216	0.864216	0.864216
CDS	NF29_22610			1	4713625	4714206	582	1	0.999071	0.940191	1.05985
IG				1	4714207	4714333	127	1	1.01047	0.983876	1.03706
CDS	NF29_22615			1	4714334	4714936	603	1	1.01047	0.943989	1.07315
IG				1	4714937	4714979	43	1	0.877511	0.0265912	0.864216
CDS	NF29_22620			-1	4714980	4716365	1386	1	1.06897	1.00249	1.14256
IG				1	4716366	4719064	2699	1	0.957285	0.905052	1.00762
CDS	NF29_22630			-1	4719065	4720882	1818	1	0.999971	0.947488	1.05175
IG				1	4720883	4721415	533	1	1.03896	0.921197	1.16816
CDS	NF29_22635	proY		-1	4721416	4722789	1374	1	1.05035	0.993349	1.11208
IG				1	4722790	4724598	1809	1	1.00557	0.944672	1.06575
CDS	NF29_22645	phoR		-1	4724599	4725894	1296	1	0.975329	0.890783	1.04848
IG				1	4725895	4725915	21	1	1.06365	1.02376	1.10354
CDS	NF29_22650			-1	4725916	4726605	690	1	1.06365	0.992186	1.12689
IG				1	4726606	4726792	187	1	0.930694	0.837624	1.02376
CDS	NF29_22655		exonuclease SbcD	1	4726793	4727998	1206	1	0.912284	0.855011	0.973674
CDS	NF29_22660		exonuclease SbcC	1	4727995	4731126	3132	1	1.00201	0.956056	1.04512
IG				1	4731127	4733271	2145	1	0.891411	0.82794	0.951287
CDS	NF29_22675		hypothetical protein	-1	4733272	4733559	288	1	0.824329	0.744555	0.904102
IG				1	4733560	4733630	71	1	1.00382	0.904102	1.10354
CDS	NF29_22680		AroM protein	-1	4733631	4734308	678	1	1.17666	1.09024	1.25145
IG				1	4734309	4734545	237	1	1.02376	0.890807	1.2099
CDS	NF29_22685			-1	4734546	4734737	192	1	1.08138	0.970581	1.17001
IG				1	4734738	4734781	44	1	1.10354	0.0265912	1.09024
CDS	NF29_22690			-1	4734782	4735306	525	1	1.06745	1.01237	1.12258
IG				1	4735307	4735449	143	1	0.91075	0.797737	1.02376
CDS	NF29_22695			-1	4735450	4735908	459	1	0.91075	0.830977	0.99274
IG				1	4735909	4736005	97	1	0.877511	0.864216	0.890807
CDS	NF29_22700			1	4736006	4736815	810	1	0.890807	0.811033	0.982436
IG				1	4736816	4736829	14	1	0.757851	0.0265912	0.744555
CDS	NF29_22705	adrA		-1	4736830	4737933	1104	1	0.949529	0.860836	1.03927
IG				1	4737934	4738035	102	1	0.890807	0.877511	0.904102
CDS	NF29_22710			-1	4738036	4738356	321	1	1.02044	0.907426	1.13678
IG				1	4738357	4738445	89	1	1.11018	1.03706	1.18331
CDS	NF29_22715			-1	4738446	4739861	1416	1	0.96349	0.886353	1.04326
IG				1	4739862	4739960	99	1	1.03041	0.943989	1.11683
CDS	NF29_22720			-1	4739961	4740221	261	1	0.92737	0.811033	1.05035
IG				1	4740222	4740430	209	1	0.771146	0.678077	0.864216
CDS	NF29_22725			-1	4740431	4741645	1215	1	1.02479	0.965467	1.08001
IG				1	4741646	4741813	168	1	0.877511	0.811033	0.917398
CDS	NF29_22730		extensin	-1	4741814	4742497	684	1	0.981977	0.896505	1.058
IG				1	4742498	4742599	102	1	1.12348	1.09024	1.15672
CDS	NF29_22735		D-alanine--D-alanine ligase	1	4742600	4743700	1101	1	1.05257	0.965041	1.14675
CDS	NF29_22740			-1	4743697	4743933	237	1	0.967257	0.870863	1.06365
IG				1	4743934	4744182	249	1	0.930694	0.824329	1.05035
CDS	NF29_22745			1	4744183	4744482	300	1	1.08692	1.05035	1.16004
CDS	NF29_22750			-1	4744479	4745576	1098	1	0.98166	0.925154	1.03152
IG				1	4745577	4745590	14	1	1.10354	0.0398869	1.07695
CDS	NF29_22755			-1	4745591	4746811	1221	1	1.01901	0.951587	1.08739
IG				1	4746812	4746926	115	1	0.904102	0.890807	0.917398
CDS	NF29_22760			-1	4746927	4747460	534	1	1.11683	0.994956	1.23206
IG				1	4747461	4747664	204	1	1.20547	1.05035	1.32956
CDS	NF29_22765			1	4747665	4748825	1161	1	1.0616	0.97774	1.13831
IG				1	4748826	4748827	2	1	1.19661	0.0531825	1.17001
CDS	NF29_22770			-1	4748828	4749451	624	1	1.06745	0.949687	1.15491
IG				1	4749452	4749544	93	1	0.804385	0.744555	0.864216
CDS	NF29_22775			-1	4749545	4752322	2778	1	1.17139	1.13334	1.20809
IG				1	4752323	4752777	455	1	1.05567	0.917398	1.16736
CDS	NF29_22780			1	4752778	4753752	975	1	1.04068	0.958463	1.12291
IG				1	4753753	4753879	127	1	0.963933	0.930694	0.997172
CDS	NF29_22785			1	4753880	4755604	1725	1	0.94259	0.89009	0.995772
IG				1	4755605	4755673	69	1	1.06365	0.0398869	1.03706
CDS	NF29_22790	tauD		-1	4755674	4756525	852	1	1.03573	0.928035	1.13678
CDS	NF29_22795			-1	4756522	4757349	828	1	0.849443	0.813951	0.887852
CDS	NF29_22800	tauB		-1	4757346	4758113	768	1	0.868647	0.775541	0.948421
IG				1	4758114	4759758	1645	1	1.00656	0.934565	1.09886
CDS	NF29_22810			-1	4759759	4760691	933	1	1.03041	0.978558	1.08093
IG				1	4760692	4762441	1750	1	1.05665	0.963583	1.15742
CDS	NF29_22820			1	4762442	4763551	1110	1	0.973904	0.876376	1.07033
IG				1	4763552	4763670	119	1	1.00382	0.997172	1.01047
CDS	NF29_22825			1	4763671	4765455	1785	1	1.03426	0.995073	1.07486
IG				1	4765456	4765486	31	1	1.09024	0.0395545	1.06365
CDS	NF29_22830			-1	4765487	4765996	510	1	1.07251	1.00825	1.13678
IG				1	4765997	4766012	16	1	0.963933	0.957285	0.970581
CDS	NF29_22835			-1	4766013	4766912	900	1	1.0118	0.934649	1.09031
IG				1	4766913	4767021	109	1	0.85092	0.771146	0.930694
CDS	NF29_22840			1	4767022	4768227	1206	1	1.13217	1.0534	1.19967
IG				1	4768228	4768444	217	1	1.11683	1.09024	1.15672
CDS	NF29_22845			1	4768445	4769056	612	1	1.05225	0.978178	1.12253
IG				1	4769057	4769218	162	1	0.881943	0.771146	0.997172
CDS	NF29_22850			1	4769219	4770292	1074	1	0.931902	0.861798	1.01409
IG				1	4770293	4770306	14	1	1.01712	0.957285	1.07695
CDS	NF29_22855		cytochrome B561	1	4770307	4770876	570	1	1.00604	0.92183	1.07916
IG				1	4770877	4771276	400	1	0.954626	0.914739	0.994513
CDS	NF29_22860			1	4771277	4771771	495	1	1.09024	0.9949	1.1745
IG				1	4771772	4771788	17	1	1.03706	0.0398869	1.01047
CDS	NF29_22865			1	4771789	4772373	585	1	1.03326	0.962983	1.09784
IG				1	4772374	4772435	62	1	1.04371	1.02376	1.06365
CDS	NF29_22870		transposase	1	4772436	4773359	924	1	0.977228	0.906762	1.05434
IG				1	4773360	4776653	3294	1	0.995217	0.960394	1.02964
CDS	NF29_22885		hypothetical protein	-1	4776654	4776992	339	1	1.10686	1.03041	1.17666
IG				1	4776993	4777976	984	1	1.08782	1.00442	1.17243
CDS	NF29_22890		pilus assembly protein	-1	4777977	4778453	477	1	1.12791	1.05035	1.20331
CDS	NF29_22895		MrfF	-1	4778450	4778944	495	1	1.05922	0.928422	1.17445
IG				1	4778945	4778953	9	1	1.03706	0.0398869	1.01047
CDS	NF29_22900			-1	4778954	4779514	561	1	1.13393	1.05985	1.2137
IG				1	4779515	4779558	44	1	1.11683	0.0398869	1.09024
CDS	NF29_22905			-1	4779559	4780314	756	1	1.04592	0.994217	1.09918
IG				1	4780315	4782921	2607	1	1.0735	1.01982	1.12619
CDS	NF29_22915			-1	4782922	4783356	435	1	1.10354	1.08758	1.12215
IG				1	4783357	4783548	192	1	1.0991	1.02376	1.17001
CDS	NF29_22920			-1	4783549	4784070	522	1	1.13234	0.997116	1.27195
IG				1	4784071	4784790	720	1	0.980552	0.902441	1.05871
CDS	NF29_22925			1	4784791	4785381	591	1	1.05985	1.01617	1.11308
IG				1	4785382	4785625	244	1	1.11351	1.03706	1.17001
tRNA	NF29_22930			-1	4785626	4785701	76	1	1.09689	1.01047	1.18331
IG				1	4785702	4785812	111	1	1.15007	1.01047	1.28968
CDS	NF29_22935			-1	4785813	4787066	1254	1	0.991035	0.906122	1.06984
IG				1	4787067	4787077	11	1	0.877511	0.0398869	0.864216
CDS	NF29_22940			-1	4787078	4788181	1104	1	0.979444	0.918506	1.03155
IG				1	4788182	4788485	304	1	0.747879	0.62157	0.860892
CDS	NF29_22945			1	4788486	4789538	1053	1	0.91629	0.838705	1.0005
IG				1	4789539	4789689	151	1	1.05035	1.03706	1.06365
CDS	NF29_22950			-1	4789690	4790091	402	1	0.970581	0.906695	1.02908
IG				1	4790092	4790148	57	1	0.970581	0.930694	1.01047
CDS	NF29_22955	frsA		-1	4790149	4791393	1245	1	1.02683	0.976717	1.08106
IG				1	4791394	4791497	104	1	1.07695	1.07695	1.07695
CDS	NF29_22960			-1	4791498	4791956	459	1	1.13234	1.08127	1.18774
IG				1	4791957	4792216	260	1	1.04371	1.00382	1.07695
CDS	NF29_22965			1	4792217	4793674	1458	1	1.00604	0.943945	1.05747
IG				1	4793675	4793750	76	1	0.751203	0.664781	0.837624
CDS	NF29_22970			-1	4793751	4794809	1059	1	0.889699	0.821005	0.953961
IG				1	4794810	4794918	109	1	0.970581	0.904102	1.03706
CDS	NF29_22975		hypothetical protein	-1	4794919	4795122	204	1	1.01933	0.904102	1.09024
CDS	NF29_22980			-1	4795122	4796345	1224	1	1.04115	0.981805	1.09535
IG				1	4796346	4796355	10	1	1.07695	0.0398869	1.05035
CDS	NF29_22985			-1	4796356	4796952	597	1	1.01427	0.949687	1.08269
IG				1	4796953	4796958	6	1	1.01047	0.0265912	0.984209
CDS	NF29_22990			-1	4796959	4797597	639	1	1.01806	0.913599	1.11498
CDS	NF29_22995			-1	4797590	4798384	795	1	0.986831	0.920353	1.05778
CDS	NF29_23000			-1	4798377	4799612	1236	1	0.976279	0.88131	1.05985
IG				1	4799613	4799615	3	1	1.02376	0.0265912	1.01047
CDS	NF29_23005			-1	4799616	4800959	1344	1	0.969631	0.914502	1.02666
IG				1	4800960	4801257	298	1	0.890807	0.824329	0.963933
CDS	NF29_23010		transpeptidase	1	4801258	4801998	741	1	0.993848	0.939003	1.05206
CDS	NF29_23015		glutamine amidotransferase	-1	4801969	4802736	768	1	1.02524	0.961717	1.08138
IG				1	4802737	4802886	150	1	1.07695	1.07695	1.07695
CDS	NF29_23020	gmhA	phosphoheptose isomerase	-1	4802887	4803465	579	1	1.02186	0.949687	1.09974
IG				1	4803466	4806255	2790	1	0.984793	0.935278	1.03614
CDS	NF29_23030		carbon-nitrogen hydrolase	1	4806256	4807026	771	1	0.985353	0.887815	1.08581
IG				1	4807027	4807133	107	1	1.11683	1.02376	1.2099
CDS	NF29_23035		gamma-glutamyltransferase	-1	4807134	4808735	1602	1	0.942425	0.861087	1.02533
IG				1	4808736	4808744	9	1	0.957285	0.0398869	0.930694
CDS	NF29_23040		diguanylate cyclase	-1	4808745	4809620	876	1	0.904102	0.842943	0.993183
IG				1	4809621	4809622	2	1	0.771146	0.0398869	0.757851
CDS	NF29_23045		peptide ABC transporter	-1	4809623	4810564	942	1	0.933353	0.866841	0.999864
IG				1	4810565	4810582	18	1	0.890807	0.0265912	0.877511
CDS	NF29_23050		ABC transporter substrate-binding protein	-1	4810583	4812055	1473	1	1.0113	0.96975	1.057
IG				1	4812056	4812099	44	1	1.14342	0.0395545	1.10354
CDS	NF29_23055		peptide ABC transporter ATPase	-1	4812100	4813182	1083	1	0.904102	0.822113	0.978336
CDS	NF29_23060	dppD	peptide ABC transporter ATP-binding protein	-1	4813179	4814192	1014	1	0.918607	0.833998	0.998381
CDS	NF29_23065		GntR family transcriptional regulator	-1	4814189	4814908	720	1	0.970581	0.89077	1.06369
IG				1	4814909	4815287	379	1	1.09024	0.997172	1.18331
tRNA	NF29_23070			-1	4815288	4815364	77	1	1.00382	0.970581	1.03706
IG				1	4815365	4815496	132	1	0.904102	0.771146	1.03706
CDS	NF29_23075		DNA polymerase III subunit epsilon	-1	4815497	4816237	741	1	1.01342	0.933611	1.08732
IG				1	4816238	4816292	55	1	1.01047	0.0265912	0.997172
CDS	NF29_23080		ribonuclease H	1	4816293	4816760	468	1	0.955069	0.904102	1.0016
CDS	NF29_23085		hypothetical protein	-1	4816757	4817476	720	1	0.958947	0.865878	1.04703
IG				1	4817477	4817508	32	1	0.963933	0.930694	0.997172
CDS	NF29_23090		hydroxyacylglutathione hydrolase	1	4817509	4818267	759	1	0.85092	0.704627	0.975608
IG				1	4818268	4818335	68	1	0.771146	0.744555	0.797737
CDS	NF29_23095	mltD	lytic murein transglycosylase	1	4818336	4819700	1365	1	0.899354	0.828127	0.980077
IG				1	4819701	4819752	52	1	0.797737	0.0398869	0.784442
CDS	NF29_23100		SAM-dependent methyltransferase	-1	4819753	4820526	774	1	0.892284	0.816942	0.979518
IG				1	4820527	4820601	75	1	0.890807	0.771146	1.01047
CDS	NF29_23105		hypothetical protein	-1	4820602	4821402	801	1	0.777055	0.689895	0.874594
IG				1	4821403	4821540	138	1	0.724612	0.664781	0.784442
CDS	NF29_23110		MFS sugar transporter	-1	4821541	4822716	1176	1	0.774214	0.7241	0.821286
IG				1	4822717	4822820	104	1	0.565064	0.505234	0.624894
CDS	NF29_23115		LysR family transcriptional regulator	1	4822821	4823726	906	1	0.79109	0.682066	0.909421
IG				1	4823727	4823755	29	1	0.970581	0.0265912	0.943989
CDS	NF29_23120	dkgB	2,5-diketo-D-gluconic acid reductase	-1	4823756	4824559	804	1	0.784442	0.710503	0.856866
IG				1	4824560	4824719	160	1	0.7091	0.585007	0.890807
tRNA	NF29_23125		tRNA-Asp	-1	4824720	4824796	77	1	0.890807	0.0265912	0.877511
IG				1	4824797	4824851	55	1	0.917398	0.890807	0.943989
rRNA	NF29_23130		5S ribosomal RNA	-1	4824852	4824967	116	1	0.884159	0.824329	0.943989
IG				1	4824968	4825022	55	1	0.85092	0.824329	0.877511
rRNA	NF29_23135		23S ribosomal RNA	-1	4825023	4827952	2930	1	1.08093	0.993172	1.15717
IG				1	4827953	4828124	172	1	0.540689	0.279208	0.757851
tRNA	NF29_23140			-1	4828125	4828200	76	1	0.757851	0.0265912	0.744555
IG				1	4828201	4828242	42	1	0.585007	0.0265912	0.571712
tRNA	NF29_23145			-1	4828243	4828320	78	1	0.950637	0.585007	1.31627
IG				1	4828321	4828976	656	0,1	1.02186	0.685532	1.26118

### Sheet: CNV_CP010513.1_SRX1621275
Type	LocusTag	Gene	Product	Strand	Left	Right	Length	CNV State (HMM Method)	CNV State (Bootstrap Method)	Lowerbound	Upperbound
IG				1	1	3211	3211	1	0.811442	0.760035	0.863716
CDS	NF29_23175			-1	3212	3529	318	1	0.840422	0.76435	0.959965
IG				1	3530	3577	48	1	0.796952	0.0434701	0.796952
CDS	NF29_23180		conjugal transfer protein TraM	-1	3578	3871	294	1	0.898382	0.815065	1.02517
IG				1	3872	3880	9	1	0.840422	0.0289801	0.825932
CDS	NF29_23185		transcriptional regulator	-1	3881	4162	282	1	0.90925	0.811442	1.00706
IG				1	4163	4170	8	1	1.0143	0.0289801	0.999813
CDS	NF29_23190		traL protein	-1	4171	4773	603	1	0.834212	0.761762	0.912872
IG				1	4774	5016	243	1	0.717257	0.427456	0.934607
CDS	NF29_23195		KorB	1	5017	5322	306	1	0.753482	0.728124	0.79333
IG				1	5323	5337	15	1	0.738992	0.0289801	0.724502
CDS	NF29_23200		hypothetical protein	1	5338	5682	345	1	0.786085	0.731747	0.840422
CDS	NF29_23205			1	5679	5993	315	1	0.829555	0.807729	0.847667
IG				1	5994	6567	574	1	0.879752	0.801092	0.964674
CDS	NF29_23215			1	6568	7590	1023	1	0.898382	0.829884	0.977452
IG				1	7591	7690	100	1	0.985323	0.912872	1.05777
CDS	NF29_23220			-1	7691	7831	141	1	1.37655	0.898382	2.17351
IG				1	7832	10071	2240	1	0.992253	0.756002	1.30387
CDS	NF29_23230			-1	10072	10677	606	1	2.02861	1.42825	2.80905
IG				1	10678	10771	94	1	2.09381	1.97065	2.21698
CDS	NF29_23235			1	10772	13669	2898	1,2	2.04406	1.78904	2.25516
IG				1	13670	13823	154	2	1.26546	0.825208	2.11555
CDS	NF29_23240		type IV secretion of T-DNA VirB8	1	13824	14522	699	1,2	0.85129	0.805963	0.902005
IG				1	14523	14532	10	1	0.796952	0.0289801	0.782462
CDS	NF29_23245		conjugal transfer protein TraO	1	14533	15417	885	1	0.708563	0.594092	0.798437
CDS	NF29_23250			1	15417	16577	1161	1	0.76918	0.702767	0.83683
IG				1	16578	16618	41	1	0.767972	0.550621	0.985323
CDS	NF29_23255			1	16619	17614	996	1	0.83647	0.731088	0.928713
CDS	NF29_23260		endonuclease	1	17614	18147	534	1	0.784877	0.659236	0.915469
IG				1	18148	18319	172	1	0.637562	0.507151	0.767972
CDS	NF29_23265		hypothetical protein	-1	18320	18634	315	1	0.749859	0.681032	0.800575
IG				1	18635	19233	599	1	0.770042	0.71203	0.815582
CDS	NF29_23275		hypothetical protein	-1	19234	19635	402	1	0.71291	0.649154	0.788258
CDS	NF29_23280		DNA polymerase	-1	19632	19922	291	1	0.662919	0.488133	0.811442
IG				1	19923	23128	3206	1	0.736357	0.655542	0.821563

### Sheet: CNV_CP010512.1_SRX1621276
Type	LocusTag	Gene	Product	Strand	Left	Right	Length	CNV State (HMM Method)	CNV State (Bootstrap Method)	Lowerbound	Upperbound
IG				1	1	861	861	1	0.764824	0.705991	0.819979
CDS	NF29_00010			-1	862	1635	774	0,1	0.614065	0.421021	0.764824
IG				1	1636	2647	1012	0,1	0.467819	0.332362	0.607789
CDS	NF29_00020			-1	2648	3823	1176	1	0.729326	0.665685	0.799363
IG				1	3824	4861	1038	1	0.60621	0.497867	0.714515
CDS	NF29_00030	dkgB	2,5-diketo-D-gluconic acid reductase	-1	4862	5665	804	1	0.746438	0.685767	0.80711
IG				1	5666	5825	160	1	0.523978	0.380573	0.661867
tRNA	NF29_00035		tRNA-Asp	-1	5826	5901	76	1	0.71978	0.529493	0.910067
IG				1	5902	5956	55	1	0.910067	0.04964	0.89352
rRNA	NF29_00040		5S ribosomal RNA	-1	5957	6072	116	1	0.736327	0.562587	0.910067
IG				1	6073	6127	55	1	0.761147	0.562587	0.959707
rRNA	NF29_00045		23S ribosomal RNA	-1	6128	9055	2928	1	1.01045	0.867597	1.12794
IG				1	9056	9226	171	1	0.954191	0.876973	1.09208
tRNA	NF29_00050		tRNA-Ala	-1	9227	9302	76	1	1.21618	1.09208	1.34028
IG				1	9303	9344	42	1	1.34028	0.0330933	1.30719
tRNA	NF29_00055		tRNA-Ile	-1	9345	9421	77	1	1.32373	1.30719	1.34028
IG				1	9422	9480	59	1	1.30719	0.04964	1.27409
rRNA	NF29_00060		16S ribosomal RNA	-1	9481	11033	1553	1	1.16508	1.06964	1.25463
IG				1	11034	11398	365	1	0.95557	0.83147	1.05071
CDS	NF29_00065		D,D-heptose 1,7-bisphosphate phosphatase	-1	11399	11965	567	1	1.02353	0.910067	1.12754
IG				1	11966	12153	188	1	0.959707	0.910067	1.02589
CDS	NF29_00070	metN	DL-methionine transporter ATP-binding subunit	1	12154	13185	1032	1	0.967228	0.887503	1.04849
CDS	NF29_00075		DL-methionine transporter permease subunit	1	13178	13831	654	1	1.05071	0.941092	1.16861
IG				1	13832	13871	40	1	1.15827	0.0330933	1.14172
CDS	NF29_00080	metQ	DL-methionine transporter substrate-binding subunit	1	13872	14687	816	1	1.02589	0.967061	1.08477
IG				1	14688	14793	106	1	1.14172	1.05899	1.22445
CDS	NF29_00085	rcsF		1	14794	15198	405	1	0.969635	0.860427	1.10863
CDS	NF29_00090		tRNA (adenine(37)-N6)-methyltransferase	1	15195	15902	708	1	0.941321	0.85675	1.02222
IG				1	15903	16014	112	1	0.612227	0.4964	0.728053
CDS	NF29_00095		proline--tRNA ligase	1	16015	17733	1719	1	0.950514	0.872331	1.01397
IG				1	17734	17780	47	1	0.860427	0.0330933	0.84388
CDS	NF29_00100		copper homeostasis protein	-1	17781	18479	699	1	0.885247	0.812855	0.95769
IG				1	18480	18513	34	1	0.752873	0.7446	0.761147
CDS	NF29_00105		hypothetical protein	-1	18514	18936	423	1	0.824024	0.764456	0.883592
CDS	NF29_00110		hypothetical protein	-1	18933	19478	546	1	0.976253	0.8687	1.07829
IG				1	19479	19674	196	1	1.13069	1.04244	1.19136
CDS	NF29_00115		hypothetical protein	1	19675	19875	201	1	1.07553	0.94316	1.241
CDS	NF29_00120		Rho-binding antiterminator	1	19862	20122	261	1	1.00521	0.93075	1.09208
IG				1	20123	20150	28	1	1.10863	0.0330933	1.07553
CDS	NF29_00125		hypothetical protein	-1	20151	21440	1290	1	0.964434	0.878126	1.05899
IG				1	21441	21498	58	1	0.9928	0.0330933	0.976253
CDS	NF29_00130		lyase	-1	21499	21888	390	1	1.03913	0.972944	1.13841
IG				1	21889	21953	65	1	0.94316	0.926613	0.959707
CDS	NF29_00135		lysine decarboxylase LdcC	-1	21954	24086	2133	1	1.03717	0.975501	1.09962
IG				1	24087	24186	100	1	0.96798	0.827333	1.10863
CDS	NF29_00140		acetyl-CoA carboxylase subunit alpha	-1	24187	25146	960	1	0.941656	0.887503	0.995846
IG				1	25147	25158	12	1	1.07553	0.0330933	1.05899
CDS	NF29_00145	dnaE	DNA polymerase III subunit alpha	-1	25159	28641	3483	1	0.966141	0.924304	1.00843
IG				1	28642	28679	38	1	1.05899	0.0330933	1.04244
CDS	NF29_00150	rnhB	ribonuclease HII	-1	28680	29276	597	1	0.933705	0.848607	1.00698
CDS	NF29_00155	lpxB	lipid-A-disaccharide synthase	-1	29273	30421	1149	1	0.904975	0.860427	0.958466
CDS	NF29_00160		UDP-N-acetylglucosamine acyltransferase	-1	30421	31209	789	1	1.08473	1.00562	1.15459
IG				1	31210	31212	3	1	1.12517	0.0330933	1.10863
CDS	NF29_00165		hydroxymyristoyl-ACP dehydratase	-1	31213	31668	456	1	0.982872	0.900139	1.06891
IG				1	31669	31770	102	1	1.02589	0.976253	1.07553
CDS	NF29_00170	lpxD	UDP-3-O-(3-hydroxymyristoyl) glucosamine N-acyltransferase	-1	31771	32796	1026	1	1.04545	0.989754	1.10866
IG				1	32797	32799	3	1	0.976253	0.0330933	0.959707
CDS	NF29_00175		molecular chaperone	-1	32800	33294	495	1	0.907309	0.846638	0.962464
IG				1	33295	33415	121	1	1.05347	0.910067	1.17481
CDS	NF29_00180		outer membrane protein assembly protein YaeT	-1	33416	35833	2418	1	1.09737	1.04707	1.14569
IG				1	35834	35862	29	1	0.910067	0.0330933	0.89352
CDS	NF29_00185		zinc metallopeptidase RseP	-1	35863	37215	1353	1	0.91117	0.865942	0.963016
IG				1	37216	37226	11	1	0.9928	0.0330933	0.959707
CDS	NF29_00190	cdsA	CDP-diglyceride synthetase	-1	37227	38084	858	1	0.950514	0.843834	1.05899
IG				1	38085	39039	955	1	0.879982	0.824287	0.931164
CDS	NF29_00200		1-deoxy-D-xylulose 5-phosphate reductoisomerase	-1	39040	40239	1200	1	0.936796	0.869336	1.01698
IG				1	40240	40334	95	1	0.736327	0.728053	0.7446
CDS	NF29_00205	frr	ribosome recycling factor	-1	40335	40892	558	1	1.00935	0.868493	1.14999
IG				1	40893	41059	167	1	0.926613	0.89352	0.9928
CDS	NF29_00210		uridylate kinase	-1	41060	41785	726	1	1.07553	1.01969	1.12517
IG				1	41786	41935	150	1	0.910067	0.79424	1.04244
CDS	NF29_00215	tsf	elongation factor Ts	-1	41936	42787	852	1	1.00199	0.932083	1.08105
IG				1	42788	42904	117	1	1.12517	1.10863	1.15827
CDS	NF29_00220		30S ribosomal protein S2	-1	42905	43630	726	1	1.09208	1.03003	1.15827
IG				1	43631	43951	321	1	1.10863	0.959707	1.23273
CDS	NF29_00225		methionine aminopeptidase	1	43952	44746	795	1	0.939483	0.853072	1.03329
IG				1	44747	44808	62	1	0.7446	0.711507	0.777693
CDS	NF29_00230		protein-PII uridylyltransferase	1	44809	47484	2676	1	0.892907	0.834687	0.952965
IG				1	47485	47516	32	1	0.951433	0.876973	1.02589
CDS	NF29_00235	dapD	2,3,4,5-tetrahydropyridine-2,6-carboxylate N-succinyltransferase	1	47517	48341	825	1	1.04244	0.956029	1.13988
IG				1	48342	48452	111	1	0.94316	0.910067	0.976253
CDS	NF29_00240		hypothetical protein	1	48453	48839	387	1	1.04244	0.953088	1.16819
IG				1	48840	48931	92	1	1.05071	0.9928	1.10863
CDS	NF29_00245		transcriptional regulator	-1	48932	50089	1158	1	1.04106	0.969359	1.11142
IG				1	50090	50235	146	1	1.18033	1.02589	1.27409
CDS	NF29_00250		serine endoprotease	-1	50236	51672	1437	1	0.951985	0.850499	1.05791
IG				1	51673	51803	131	1	0.849395	0.728053	0.9928
CDS	NF29_00255	dgt		-1	51804	53318	1515	1	1.00831	0.95451	1.06623
IG				1	53319	53400	82	1	1.09208	0.0330933	1.07553
CDS	NF29_00260		5'-methylthioadenosine nucleosidase	1	53401	54099	699	1	1.0779	1.00698	1.16299
CDS	NF29_00265		vitamin B12-transporter protein BtuF	1	54092	54892	801	1	0.921098	0.786794	1.06639
IG				1	54893	54919	27	1	0.860427	0.79424	0.926613
CDS	NF29_00270		hypothetical protein	1	54920	55543	624	1	0.888792	0.801331	0.983345
IG				1	55544	55636	93	1	1.06726	1.00935	1.12517
CDS	NF29_00275		iron-sulfur cluster insertion protein ErpA	-1	55637	55984	348	1	1.16654	1.09208	1.24927
IG				1	55985	57640	1656	1	0.881569	0.799755	0.968003
CDS	NF29_00285		glutamate-1-semialdehyde aminotransferase	1	57641	58921	1281	1	0.983345	0.917158	1.04602
IG				1	58922	59014	93	1	1.00107	0.976253	1.02589
CDS	NF29_00290		iron ABC transporter	-1	59015	60997	1983	1	0.979563	0.925786	1.03582
CDS	NF29_00295		iron-hydroxamate transporter substrate-binding subunit	-1	60994	61884	891	1	0.929923	0.842184	1.02263
CDS	NF29_00300		iron-hydroxamate transporter ATP-binding subunit	-1	61884	62681	798	1	1.06634	0.965222	1.17849
IG				1	62682	62731	50	1	1.01762	0.9928	1.04244
CDS	NF29_00305		ferrichrome transporter	-1	62732	64981	2250	1	1.04963	0.971217	1.11942
IG				1	64982	65216	235	1	1.05071	0.959707	1.16654
CDS	NF29_00310	mrcB	bifunctional glycosyl transferase/transpeptidase	-1	65217	67742	2526	1	0.977526	0.925324	1.03418
IG				1	67743	67886	144	1	0.777693	0.64532	0.910067
CDS	NF29_00315		ATP-dependent helicase HrpB	-1	67887	70316	2430	1	0.96798	0.915142	1.01764
IG				1	70317	70389	73	1	0.94316	0.0330933	0.926613
CDS	NF29_00320		2'-5' RNA ligase	1	70390	70944	555	1	1.00226	0.839152	1.13232
CDS	NF29_00325			1	70934	71638	705	1	1.07967	0.992696	1.17285
IG				1	71639	71814	176	1	1.22997	1.20791	1.25755
CDS	NF29_00330	dksA		1	71815	72270	456	1	0.959707	0.790931	1.11194
IG				1	72271	73315	1045	1	0.969359	0.907309	1.03282
CDS	NF29_00340	pcnB		1	73316	74659	1344	1	0.94316	0.875762	1.00344
CDS	NF29_00345			1	74656	75135	480	1	1.03968	0.970738	1.11414
IG				1	75136	75257	122	1	0.94316	0.94316	0.94316
CDS	NF29_00350	panB		1	75258	76049	792	1	0.933967	0.88612	0.983607
IG				1	76050	76060	11	1	0.84388	0.0330933	0.827333
CDS	NF29_00355	panC	pantoate--beta-alanine ligase	1	76061	76912	852	1	0.984527	0.906757	1.06891
IG				1	76913	76945	33	1	1.05899	0.04964	1.04244
CDS	NF29_00360		aspartate decarboxylase	1	76946	77326	381	1	0.956397	0.890211	1.02258
IG				1	77327	77329	3	1	0.94316	0.0330933	0.91048
CDS	NF29_00365		hypothetical protein	-1	77330	78577	1248	1	0.98389	0.924036	1.03989
IG				1	78578	78639	62	1	0.84388	0.810787	0.876973
CDS	NF29_00370		PTS sugar transporter subunit IIA	-1	78640	79080	441	1	1.03582	0.923304	1.10863
IG				1	79081	79184	104	1	1.06726	1.05899	1.07553
CDS	NF29_00375		ABC transporter permease	-1	79185	79955	771	1	1.05715	0.952352	1.1454
CDS	NF29_00380		multidrug ABC transporter ATP-binding protein	-1	79952	80878	927	1	0.94316	0.865391	1.02589
IG				1	80879	80985	107	1	0.9928	0.94316	1.04244
CDS	NF29_00385		carbonic anhydrase	1	80986	81648	663	1	1.04658	0.982406	1.11069
IG				1	81649	81739	91	1	1.12517	0.910067	1.34028
CDS	NF29_00390		hypoxanthine phosphoribosyltransferase	-1	81740	82276	537	1	0.96798	0.876904	1.12517
IG				1	82277	82484	208	1	1.08105	0.94316	1.17481
CDS	NF29_00395			1	82485	84875	2391	1	0.986181	0.919316	1.05305
IG				1	84876	85007	132	1	0.899035	0.628773	1.27409
CDS	NF29_00400			-1	85008	86576	1569	1	0.906964	0.826273	0.986595
IG				1	86577	86721	145	1	0.954191	0.876973	0.9928
CDS	NF29_00405			1	86722	87069	348	1	0.94316	0.827333	1.07553
IG				1	87070	87184	115	1	1.18309	1.14172	1.22445
CDS	NF29_00410		spermidine synthase	1	87185	88054	870	1	0.997764	0.91834	1.0805
CDS	NF29_00415			1	88055	88849	795	1	1.08656	0.965222	1.22082
IG				1	88850	88880	31	1	1.10863	0.0330933	1.09208
CDS	NF29_00420		hypothetical protein	-1	88881	89243	363	1	1.07553	1.01919	1.11525
IG				1	89244	89449	206	1	1.12517	0.959707	1.25755
CDS	NF29_00425		bifunctional aconitate hydratase 2/2-methylisocitrate dehydratase	-1	89450	92047	2598	1	1.03999	0.992172	1.09026
IG				1	92048	92446	399	1	0.989491	0.873664	1.10532
CDS	NF29_00430		membrane protein	1	92447	94000	1554	1	0.869734	0.776633	0.975271
IG				1	94001	94010	10	1	0.94316	0.0330933	0.926613
CDS	NF29_00435			1	94011	94802	792	1	0.869619	0.79424	0.932129
IG				1	94803	94854	52	1	0.661867	0.0326797	0.64532
CDS	NF29_00440		dihydrolipoamide dehydrogenase	-1	94855	96279	1425	1	0.924407	0.842749	1.00276
IG				1	96280	96454	175	1	0.755631	0.678413	0.860427
CDS	NF29_00445	aceF	pyruvate dehydrogenase	-1	96455	98350	1896	1	0.906757	0.819887	1.00769
IG				1	98351	98364	14	1	0.926613	0.0330933	0.910067
CDS	NF29_00450	aceE	pyruvate dehydrogenase	-1	98365	101028	2664	1	1.10567	1.0495	1.15946
IG				1	101029	101151	123	1	0.910067	0.876973	0.94316
CDS	NF29_00455	pdhR	transcriptional regulator PdhR	-1	101152	101916	765	1	0.987284	0.937644	1.03509
IG				1	101917	102254	338	1	0.988663	0.885247	1.08794
CDS	NF29_00460		hypothetical protein	1	102255	102407	153	1	0.948675	0.79424	1.12517
IG				1	102408	102453	46	1	0.926613	0.0330933	0.910067
CDS	NF29_00465		amino acid permease	1	102454	103824	1371	1	1.07112	1.00824	1.14175
IG				1	103825	103988	164	1	1.18309	1.17481	1.19136
CDS	NF29_00470		permease	1	103989	105386	1398	1	1.07333	1.00601	1.15165
IG				1	105387	105396	10	1	1.02589	0.0330933	1.00935
CDS	NF29_00475			1	105397	106347	951	1	0.977757	0.89352	1.04094
IG				1	106348	106365	18	1	1.00935	0.0330933	0.9928
CDS	NF29_00480		regulatory protein AmpE	-1	106366	107220	855	1	1.1351	1.05402	1.23939
IG				1	107221	107229	9	1	1.02589	0.0330933	1.00935
CDS	NF29_00485		N-acetyl-anhydromuranmyl-L-alanine amidase	-1	107230	107781	552	1	1.15827	1.08105	1.25486
IG				1	107782	107868	87	1	0.951433	0.761147	1.14172
CDS	NF29_00490		nicotinate-nucleotide pyrophosphorylase	1	107869	108762	894	1	0.876973	0.797549	0.946511
IG				1	108763	108936	174	1	1.10863	1.02589	1.20791
CDS	NF29_00495		major pilin subunit	1	108937	109374	438	1	1.24431	1.16489	1.37006
IG				1	109375	109384	10	1	1.19136	0.0330933	1.17481
CDS	NF29_00500		hypothetical protein	1	109385	110767	1383	1	1.03031	0.967401	1.08987
IG				1	110768	111983	1216	1	1.07299	1.01441	1.1303
CDS	NF29_00510		guanosine 5'-monophosphate oxidoreductase	-1	111984	113027	1044	1	1.05623	0.990042	1.11966
IG				1	113028	113255	228	1	0.959707	0.728053	1.20791
CDS	NF29_00515	coaE	dephospho-CoA kinase	1	113256	113876	621	1	0.945524	0.876973	1.00698
CDS	NF29_00520		hypothetical protein	1	113876	114619	744	1	0.963384	0.913744	1.02038
IG				1	114620	114628	9	1	1.09208	0.0330933	1.05899
CDS	NF29_00525		DNA gyrase inhibitor	1	114629	114823	195	1	1.04244	0.9928	1.09208
IG				1	114824	114857	34	1	1.04244	0.0330933	1.02589
CDS	NF29_00530		nucleoside triphosphate hydrolase	-1	114858	115250	393	1	0.777693	0.579133	0.976253
IG				1	115251	115307	57	1	0.637047	0.562587	0.711507
CDS	NF29_00535	secA		-1	115308	118013	2706	1	1.07081	1.00166	1.1376
IG				1	118014	118071	58	1	0.827333	0.0330933	0.810787
CDS	NF29_00540			-1	118072	118584	513	1	0.901793	0.813544	1.03424
IG				1	118585	118853	269	1	1.02176	0.839743	1.16654
CDS	NF29_00545	lpxC		-1	118854	119771	918	1	0.991145	0.891824	1.10532
IG				1	119772	119872	101	1	1.03417	0.9928	1.07553
CDS	NF29_00550			-1	119873	121024	1152	1	1.12772	1.05644	1.20921
IG				1	121025	121087	63	1	0.94316	0.0330933	0.927027
CDS	NF29_00555	ftsA		-1	121088	122344	1257	1	1.06135	0.998709	1.11929
CDS	NF29_00560		cell division protein FtsQ	-1	122341	123183	843	1	0.994638	0.933967	1.05536
IG				1	123184	123184	1	1	1.07553	0.0330933	1.05899
CDS	NF29_00565	ddl	D-alanine--D-alanine ligase	-1	123185	124105	921	1	0.97174	0.897995	1.04097
CDS	NF29_00570		UDP-N-acetylmuramate--alanine ligase	-1	124098	125573	1476	1	1.01762	0.952467	1.08487
IG				1	125574	126689	1116	1	0.867321	0.780451	0.966635
CDS	NF29_00580		flippase	-1	126690	127934	1245	1	1.00107	0.915976	1.08735
CDS	NF29_00585	murD	UDP-N-acetylmuramoyl-L-alanyl-D-glutamate synthetase	-1	127934	129250	1317	1	1.00462	0.941978	1.0578
IG				1	129251	129252	2	1	1.02589	0.0330933	1.00935
CDS	NF29_00590	mraY	phospho-N-acetylmuramoyl-pentapeptide-transferas e	-1	129253	130335	1083	1	1.03141	0.983148	1.07691
CDS	NF29_00595	murF	UDP-N-acetylmuramoyl-tripeptide--D-alanyl-D-alan ine ligase	-1	130329	131687	1359	1	0.871064	0.771784	0.947887
IG				1	131688	133156	1469	1	0.960741	0.915212	1.0073
CDS	NF29_00605			-1	133157	134923	1767	1	1.07815	0.995391	1.1513
IG				1	134924	134938	15	1	0.876973	0.0330933	0.860427
CDS	NF29_00610			-1	134939	135304	366	1	1.03913	0.94316	1.11525
CDS	NF29_00615			-1	135301	136242	942	1	1.03417	0.943118	1.12517
IG				1	136243	136244	2	1	0.89352	0.0330933	0.876973
CDS	NF29_00620			-1	136245	136703	459	1	1.07553	0.967911	1.19136
IG				1	136704	137302	599	1	1.01407	0.898247	1.15118
CDS	NF29_00625			-1	137303	138310	1008	1	1.05748	0.94316	1.15981
IG				1	138311	138489	179	1	0.752873	0.678413	0.827333
CDS	NF29_00630	ilvH	acetolactate synthase 3 regulatory subunit	-1	138490	138981	492	1	0.962464	0.896209	1.02589
IG				1	138982	138982	1	1	1.09208	0.0330933	1.05899
CDS	NF29_00635		acetolactate synthase 3 catalytic subunit	-1	138983	140707	1725	1	1.06073	0.995391	1.12779
IG				1	140708	141087	380	1	1.00107	0.864563	1.13345
CDS	NF29_00640	leuO	transcriptional regulator	-1	141088	142032	945	1	0.949177	0.884494	1.00935
IG				1	142033	142816	784	1	1.00383	0.908228	1.07921
CDS	NF29_00645		2-isopropylmalate synthase	1	142817	144388	1572	1	1.15413	1.08691	1.22756
CDS	NF29_00650		3-isopropylmalate dehydrogenase	1	144388	145479	1092	1	0.984527	0.871458	1.11138
IG				1	145480	145481	2	1	1.35683	0.04964	1.32373
CDS	NF29_00655		isopropylmalate isomerase	1	145482	146882	1401	1	1.08325	1.00267	1.15827
IG				1	146883	146892	10	1	0.94316	0.0330933	0.91048
CDS	NF29_00660	leuD	isopropylmalate isomerase	1	146893	147498	606	1	0.855699	0.770602	0.926672
IG				1	147499	147660	162	1	0.921098	0.777693	1.00935
CDS	NF29_00665		cobalt transporter	1	147661	148551	891	1	1.05733	0.997722	1.12021
IG				1	148552	148657	106	1	1.16654	1.14172	1.19136
CDS	NF29_00670		hypothetical protein	1	148658	149239	582	1	1.02353	0.914794	1.12754
IG				1	149240	150583	1344	1	1.05071	0.972678	1.13581
CDS	NF29_00680			-1	150584	150736	153	1	0.976253	0.876973	1.12517
IG				1	150737	150824	88	1	0.8687	0.860427	0.876973
CDS	NF29_00685			1	150825	152480	1656	1	1.07748	1.00935	1.14464
IG				1	152481	152648	168	1	0.926613	0.678413	1.12517
CDS	NF29_00690	tbpA		1	152649	153632	984	1	0.910067	0.819812	0.994304
CDS	NF29_00695	thiP		1	153608	155218	1611	1	0.94316	0.873056	1.01232
CDS	NF29_00700	thiQ		1	155202	155903	702	1	1.01348	0.928682	1.0942
IG				1	155904	155935	32	1	0.876973	0.0330933	0.844294
CDS	NF29_00705		membrane protein	-1	155936	156703	768	1	0.921098	0.827333	1.01854
IG				1	156704	158013	1310	1	0.940796	0.876973	1.00347
CDS	NF29_00715		ribulokinase	1	158014	159723	1710	1	0.996477	0.912801	1.07096
IG				1	159724	159733	10	1	1.00935	0.0330933	0.9928
CDS	NF29_00720		sugar isomerase	1	159734	161236	1503	1	1.03623	0.956604	1.10245
IG				1	161237	161283	47	1	0.69496	0.0165467	0.69496
CDS	NF29_00725	araD	ribulose 5-phosphate epimerase	1	161284	161979	696	1	1.1169	0.97615	1.24726
IG				1	161980	162095	116	1	1.08381	1.05899	1.10863
CDS	NF29_00735			1	162096	164453	2358	1	0.981548	0.93257	1.03251
IG				1	164454	167498	3045	1	0.998671	0.938343	1.06434
CDS	NF29_00740			1	167499	168158	660	1	1.12104	1.00728	1.22037
IG				1	168159	168186	28	1	0.827333	0.0330933	0.810787
CDS	NF29_00745	djlA		-1	168187	169002	816	1	1.00769	0.872009	1.14176
IG				1	169003	169241	239	1	1.21894	1.05899	1.34028
CDS	NF29_00750			1	169242	171593	2352	1	1.21204	1.14517	1.28375
IG				1	171594	172930	1337	1	1.06781	1.01155	1.12079
CDS	NF29_00760	pdxA		1	172931	173917	987	1	1.03642	0.976253	1.09663
IG				1	173918	174737	820	1	1.0645	0.981769	1.14365
CDS	NF29_00770	apaG		1	174738	175115	378	1	1.18805	1.08215	1.29072
IG				1	175116	175119	4	1	1.09208	0.0330933	1.07553
CDS	NF29_00775	apaH	diadenosine tetraphosphatase	1	175120	175968	849	1	1.0645	1.01486	1.10863
IG				1	175969	176007	39	1	1.06726	1.02589	1.10863
CDS	NF29_00780	folA	dihydrofolate reductase	-1	176008	176487	480	1	0.919995	0.781003	1.02258
IG				1	176488	176601	114	1	0.739084	0.628773	0.959707
CDS	NF29_00785		potassium transporter KefC	-1	176602	178467	1866	1	1.04679	0.970919	1.11821
CDS	NF29_00790		potassium transporter KefF	-1	178460	178990	531	1	1.17206	1.09208	1.24376
IG				1	178991	179094	104	1	1.07553	1.04244	1.10863
CDS	NF29_00795		lipoprotein	-1	179095	179328	234	1	0.897657	0.79424	1.00521
IG				1	179329	179466	138	1	0.79424	0.761147	0.827333
CDS	NF29_00800	carB	carbamoyl phosphate synthase large subunit	-1	179467	182691	3225	1	1.02288	0.967165	1.07603
IG				1	182692	182709	18	1	1.1169	1.09208	1.14172
CDS	NF29_00805		carbamoyl phosphate synthase small subunit	-1	182710	183858	1149	1	0.973495	0.890762	1.0645
IG				1	183859	184311	453	1	0.951433	0.874215	1.02589
CDS	NF29_00810		dihydrodipicolinate reductase	-1	184312	185133	822	1	1.02038	0.913744	1.13253
IG				1	185134	185338	205	1	0.871458	0.810787	0.9928
CDS	NF29_00815	ispH		-1	185339	186289	951	1	1.0474	0.958052	1.12517
IG				1	186290	186290	1	1	1.09208	0.0330933	1.07553
CDS	NF29_00820			-1	186291	186740	450	1	0.907309	0.81906	0.998315
IG				1	186741	186792	52	1	0.810787	0.0330933	0.79424
CDS	NF29_00825	lspA	lipoprotein signal peptidase	-1	186793	187293	501	1	0.96798	0.827333	1.11697
CDS	NF29_00830	ileS	isoleucine--tRNA ligase	-1	187293	190109	2817	1	1.0987	1.03748	1.1594
IG				1	190110	190154	45	1	0.860427	0.0330933	0.84388
CDS	NF29_00835		hypothetical protein	-1	190155	191081	927	1	1.09539	0.989491	1.20294
IG				1	191082	191408	327	1	1.05237	1.01597	1.09208
CDS	NF29_00840	rpsT	30S ribosomal protein S20	1	191409	191672	264	1	0.987284	0.926613	1.04244
IG				1	191673	191729	57	1	1.02589	0.926613	1.12517
CDS	NF29_00845	nhaR	transcriptional regulator	-1	191730	192629	900	1	1.10532	1.07388	1.13676
IG				1	192630	192687	58	1	1.09208	0.0330933	1.0594
CDS	NF29_00850	nhaA	pH-dependent sodium/proton antiporter	-1	192688	193863	1176	1	1.09208	1.01316	1.18245
IG				1	193864	194034	171	1	0.854911	0.7446	1.05899
CDS	NF29_00855		molecular chaperone DnaJ	-1	194035	195180	1146	1	0.922477	0.836916	1.02314
IG				1	195181	195267	87	1	0.901793	0.860427	0.94316
CDS	NF29_00860	dnaK	molecular chaperone DnaK	-1	195268	197181	1914	1	1.08712	1.02753	1.14174
IG				1	197182	197298	117	1	1.1169	1.02589	1.20791
CDS	NF29_00865		hypothetical protein	-1	197299	197451	153	1	0.970738	0.810787	1.07553
IG				1	197452	197477	26	1	0.810787	0.0330933	0.79424
CDS	NF29_00870		hypothetical protein	1	197478	198044	567	1	1.06608	0.96207	1.16063
CDS	NF29_00875			-1	198021	199343	1323	1	0.995164	0.91116	1.07435
IG				1	199344	199464	121	1	0.959707	0.876973	1.04244
CDS	NF29_00880	mogA		-1	199465	200052	588	1	0.990436	0.876973	1.12517
IG				1	200053	200162	110	1	1.03417	0.9928	1.07553
CDS	NF29_00885			-1	200163	201116	954	1	1.19587	1.1266	1.28019
IG				1	201117	201378	262	1	1.26306	1.07553	1.37337
CDS	NF29_00890		sodium:alanine symporter	1	201379	202809	1431	1	1.01762	0.931784	1.10552
IG				1	202810	202875	66	1	1.00935	0.0326797	0.9928
CDS	NF29_00895		hypothetical protein	1	202876	203649	774	1	1.06266	0.981769	1.15831
IG				1	203650	203680	31	1	1.04244	0.0330933	1.02589
CDS	NF29_00900			-1	203681	203983	303	1	1.22032	1.05899	1.4106
IG				1	203984	204286	303	1	0.96798	0.839743	1.08381
CDS	NF29_00905			-1	204287	205573	1287	1	0.907703	0.816696	0.976253
IG				1	205574	205576	3	1	1.02589	0.0330933	1.02589
CDS	NF29_00910			-1	205577	206506	930	1	0.929622	0.795707	1.04846
IG				1	206507	206507	1	1	1.05899	0.0492263	1.04244
CDS	NF29_00915	thrA	aspartate kinase	-1	206508	208970	2463	1	1.01729	0.970296	1.06231
IG				1	208971	209330	360	1	1.04575	0.810787	1.33738
CDS	NF29_00920		RNA methyltransferase	-1	209331	210017	687	1	1.06312	0.922373	1.18929
IG				1	210018	210652	635	1	1.21027	1.15354	1.3001
CDS	NF29_00925			1	210653	211369	717	1	1.02589	0.934835	1.1169
IG				1	211370	211415	46	1	0.96798	0.79424	1.14172
CDS	NF29_00930			-1	211416	211889	474	1	1.01927	0.906426	1.13179
IG				1	211890	212100	211	1	1.19136	1.10863	1.30719
CDS	NF29_00935			1	212101	212970	870	1	1.01486	0.862219	1.1454
CDS	NF29_00940			-1	212967	213614	648	1	1.15206	1.04451	1.25553
IG				1	213615	213664	50	1	1.04244	0.0330933	1.02589
CDS	NF29_00945	yjjX		1	213665	214180	516	1	0.852153	0.705991	1.01486
IG				1	214181	214207	27	1	0.835607	0.7446	0.926613
CDS	NF29_00950			-1	214208	214537	330	1	1.22445	1.01348	1.45197
IG				1	214538	214592	55	1	1.55539	0.0330933	1.52229
CDS	NF29_00955			-1	214593	216530	1938	1	1.1102	1.05268	1.17326
IG				1	216531	216757	227	1	0.882489	0.761147	0.976253
CDS	NF29_00960			1	216758	218425	1668	1	1.06266	0.9928	1.13437
IG				1	218426	218516	91	1	1.04244	1.02589	1.05899
CDS	NF29_00965			-1	218517	219416	900	1	1.15165	1.08712	1.21453
IG				1	219417	219524	108	1	1.25755	1.25755	1.25755
CDS	NF29_00970			1	219525	220526	1002	1	1.19587	1.12216	1.2771
IG				1	220527	220622	96	1	1.28237	1.27409	1.29064
CDS	NF29_00975		transcriptional regulator	-1	220623	221855	1233	1	1.11626	1.02462	1.19776
IG				1	221856	221892	37	1	0.728053	0.0330933	0.711507
CDS	NF29_00980		DNA repair protein RadA	-1	221893	223278	1386	1	0.947572	0.816302	1.06891
IG				1	223279	223352	74	1	1.00935	0.976253	1.04244
CDS	NF29_00985	serB	phosphoserine phosphatase	-1	223353	224321	969	1	1.03041	0.940114	1.11769
IG				1	224322	224438	117	1	0.91834	0.810787	1.02589
CDS	NF29_00990			1	224439	225083	645	1	1.09444	0.952556	1.25057
IG				1	225084	225122	39	1	1.07553	0.9928	1.15827
CDS	NF29_00995	lplA		1	225123	226139	1017	1	1.08005	0.986745	1.16733
IG				1	226140	226200	61	1	1.09208	0.0330933	1.07553
CDS	NF29_01000	deoD		-1	226201	226923	723	1	1.19343	1.08587	1.2969
IG				1	226924	227012	89	1	1.08381	1.07553	1.09208
CDS	NF29_01005			-1	227013	228236	1224	1	1.13154	1.08062	1.18245
IG				1	228237	228289	53	1	1.04244	0.0330933	1.00935
CDS	NF29_01010			-1	228290	229612	1323	1	0.9928	0.930998	1.04685
IG				1	229613	229721	109	1	0.96798	0.89352	1.04244
CDS	NF29_01015			-1	229722	230501	780	1	1.04428	0.944952	1.1289
IG				1	230502	230763	262	1	1.1362	1.07553	1.18681
CDS	NF29_01020			1	230764	232311	1548	1	1.16411	1.09111	1.24008
CDS	NF29_01025			1	232286	233146	861	1	1.21783	1.1351	1.29399
CDS	NF29_01030			-1	233141	233923	783	1	1.06634	1.00751	1.1362
CDS	NF29_01035		hypothetical protein	-1	233920	234972	1053	1	1.03642	0.940114	1.1357
IG				1	234973	235092	120	1	1.06726	1.05899	1.07553
CDS	NF29_01040		hypothetical protein	-1	235093	235254	162	1	1.0645	1.05899	1.07553
IG				1	235255	235381	127	1	0.901793	0.7446	1.05899
CDS	NF29_01045		periplasmic protein	-1	235382	235999	618	1	1.02117	0.876973	1.15602
IG				1	236000	236298	299	1	1.09622	1.03417	1.13345
CDS	NF29_01050	prfC	peptide chain release factor 3	-1	236299	237888	1590	1	1.09111	1.03076	1.14659
IG				1	237889	237979	91	1	1.10863	1.07553	1.14172
CDS	NF29_01055			-1	237980	238657	678	1	1.13345	1.06933	1.19343
IG				1	238658	238676	19	1	1.04244	0.0330933	1.02589
CDS	NF29_01060	rimI		-1	238677	239120	444	1	1.07278	0.970738	1.1886
CDS	NF29_01065			-1	239089	239502	414	1	1.16654	1.03692	1.26858
IG				1	239503	239604	102	1	1.12517	1.02589	1.22445
CDS	NF29_01070	rsmC		1	239605	240633	1029	1	1.11916	1.0409	1.19741
IG				1	240634	240805	172	1	1.22997	1.14172	1.37337
tRNA	NF29_01075			1	240806	240891	86	1	1.37337	0.04964	1.34028
IG				1	240892	240919	28	1	1.49747	1.37337	1.62157
tRNA	NF29_01080			1	240920	241005	86	1	1.58848	1.55539	1.62157
IG				1	241006	241038	33	1	1.55539	0.0661867	1.52229
tRNA	NF29_01085			1	241039	241123	85	1	1.35683	1.15827	1.55539
IG				1	241124	241164	41	1	1.15827	0.0330933	1.14172
CDS	NF29_01090			-1	241165	241434	270	1	1.25341	1.09208	1.45197
IG				1	241435	241649	215	1	0.888004	0.728053	1.02589
CDS	NF29_01095			1	241650	242714	1065	1	1.04658	1.00107	1.0907
IG				1	242715	242809	95	1	1.20791	0.976253	1.43956
CDS	NF29_01100			1	242810	243598	789	1	1.19343	1.11069	1.28449
IG				1	243599	243681	83	1	1.241	1.19136	1.29064
CDS	NF29_01105			-1	243682	245028	1347	1	1.14062	1.05667	1.21676
IG				1	245029	245356	328	1	1.18722	1.00107	1.37337
CDS	NF29_01110			1	245357	245815	459	1	1.0645	0.987215	1.14448
IG				1	245816	245853	38	1	1.17481	0.04964	1.15827
CDS	NF29_01115			-1	245854	246489	636	1	1.189	1.11099	1.27646
CDS	NF29_01120			-1	246486	247223	738	1	1.20975	1.17297	1.24835
IG				1	247224	247633	410	1	1.08546	0.913376	1.23777
CDS	NF29_01125			1	247634	248410	777	1	1.0645	0.983561	1.14172
CDS	NF29_01130		hypothetical protein	1	248401	248874	474	1	1.11194	0.916685	1.28071
IG				1	248875	248941	67	1	1.03417	1.00935	1.05899
CDS	NF29_01135			1	248942	249583	642	1	1.09208	1.01171	1.19378
IG				1	249584	249624	41	1	1.12517	1.00935	1.241
CDS	NF29_01140			1	249625	250077	453	1	1.21453	1.15827	1.26086
IG				1	250078	250160	83	1	1.18309	1.10863	1.25755
CDS	NF29_01145			1	250161	250589	429	1	1.17812	1.07884	1.28071
IG				1	250590	250737	148	1	1.42301	1.32373	1.57193
CDS	NF29_01150			1	250738	251283	546	1	1.01486	0.882489	1.1693
CDS	NF29_01155			1	251280	252017	738	1	0.956029	0.876927	1.02778
IG				1	252018	252100	83	1	0.89352	0.0330933	0.876973
CDS	NF29_01160			1	252101	252583	483	1	1.12517	1.04575	1.18474
IG				1	252584	252853	270	1	1.02176	0.93075	1.14172
CDS	NF29_01165			1	252854	255145	2292	1	0.990732	0.916272	1.05902
IG				1	255146	255325	180	1	0.865942	0.44676	1.17481
CDS	NF29_01170			1	255326	255964	639	1	1.18663	1.07081	1.32385
CDS	NF29_01175			1	255961	256503	543	1	1.11808	1.05662	1.18669
IG				1	256504	256535	32	1	1.10863	0.0330933	1.09208
CDS	NF29_01180			1	256536	257030	495	1	1.05623	0.901793	1.21894
IG				1	257031	257032	2	1	1.07553	0.0330933	1.05899
CDS	NF29_01185			1	257033	257809	777	1	1.16194	1.05342	1.29064
CDS	NF29_01190			1	257790	260018	2229	1	1.1693	1.09277	1.24583
IG				1	260019	261096	1078	1	1.18083	1.11464	1.24555
CDS	NF29_01200			1	261097	261837	741	1	1.1454	1.09203	1.19871
IG				1	261838	261838	1	1	1.12517	0.0330933	1.10863
CDS	NF29_01205			1	261839	262312	474	1	1.11414	0.970738	1.24107
IG				1	262313	262341	29	1	1.15827	0.0330933	1.14172
CDS	NF29_01210			1	262342	262848	507	1	1.07278	0.962395	1.15827
IG				1	262849	262940	92	1	1.06726	0.827333	1.30719
CDS	NF29_01215			-1	262941	264605	1665	1	1.11598	1.03782	1.18768
IG				1	264606	264688	83	1	0.827333	0.0330933	0.810787
CDS	NF29_01220			-1	264689	265129	441	1	1.07553	0.934887	1.21342
IG				1	265130	265399	270	1	0.987284	0.875319	1.14172
CDS	NF29_01225			1	265400	266677	1278	1	1.09799	0.997498	1.19496
CDS	NF29_01230			1	266674	268140	1467	1	1.07243	0.961775	1.18208
IG				1	268141	268142	2	1	0.910067	0.0330933	0.89352
CDS	NF29_01235			1	268143	268994	852	1	1.12333	1.04428	1.20244
IG				1	268995	269003	9	1	1.08381	1.04244	1.12517
CDS	NF29_01240			1	269004	269384	381	1	1.22032	1.08381	1.35683
IG				1	269385	269516	132	1	1.30719	1.19136	1.37337
CDS	NF29_01245			1	269517	270320	804	1	1.13437	1.03325	1.24284
IG				1	270321	270329	9	1	1.02589	0.0330933	1.00935
CDS	NF29_01250			1	270330	271127	798	1	1.08289	1.01665	1.13993
IG				1	271128	271148	21	1	1.17481	0.0330933	1.15827
CDS	NF29_01255			1	271149	272501	1353	1	1.15054	1.07333	1.22445
IG				1	272502	272510	9	1	1.15827	0.0330933	1.14172
CDS	NF29_01260			1	272511	273443	933	1	1.09043	1.00273	1.17982
IG				1	273444	273620	177	1	1.02589	0.94316	1.12517
CDS	NF29_01265			1	273621	275183	1563	1	1.07864	0.952442	1.20072
IG				1	275184	275200	17	1	1.12517	0.0330933	1.10863
CDS	NF29_01270	hpaC		1	275201	275713	513	1	1.1169	1.05623	1.1886
IG				1	275714	275892	179	1	1.10863	1.05899	1.15827
CDS	NF29_01275			1	275893	276810	918	1	0.967228	0.872423	1.04996
IG				1	276811	277001	191	1	1.07553	1.05899	1.09208
CDS	NF29_01280			1	277002	279155	2154	1	1.25905	1.20941	1.31095
IG				1	279156	279255	100	1	1.38992	1.241	1.53884
CDS	NF29_01285			1	279256	279459	204	1	1.15827	1.09208	1.241
IG				1	279460	279469	10	1	1.09208	0.0330933	1.07553
CDS	NF29_01290			1	279470	280423	954	1	1.08155	1.00483	1.15526
IG				1	280424	280973	550	1	1.11414	0.827264	1.368
CDS	NF29_01295			-1	280974	282332	1359	1	1.06561	0.977274	1.15609
IG				1	282333	282743	411	1	1.01266	0.996109	1.0292
CDS	NF29_01300			1	282744	283289	546	1	1.11966	1.02865	1.22997
CDS	NF29_01305			1	283289	283609	321	1	1.13179	1.02589	1.25432
IG				1	283610	283652	43	1	1.00935	0.0330933	0.9928
CDS	NF29_01310		succinate-semialdehyde dehydrogenase	-1	283653	285023	1371	1	1.13289	1.0391	1.23449
IG				1	285024	285174	151	1	1.31546	1.20791	1.42301
CDS	NF29_01315			1	285175	285918	744	1	1.25571	1.16374	1.35683
IG				1	285919	285965	47	1	1.05899	0.0330933	1.04244
CDS	NF29_01320			1	285966	286598	633	1	1.0188	0.89352	1.14408
IG				1	286599	286719	121	1	0.932129	0.79424	1.04244
CDS	NF29_01325			1	286720	287901	1182	1	1.14427	1.09463	1.20154
IG				1	287902	287950	49	1	1.09208	0.0330933	1.07553
CDS	NF29_01330			1	287951	289570	1620	1	1.03563	0.953842	1.12228
CDS	NF29_01335			1	289560	290846	1287	1	1.00698	0.928947	1.09093
IG				1	290847	290942	96	1	1.23273	1.22445	1.241
CDS	NF29_01340			1	290943	294206	3264	1	1.18114	1.13438	1.22737
IG				1	294207	294269	63	1	1.02589	0.0330933	1.00935
CDS	NF29_01345			1	294270	295202	933	1	1.01988	0.949177	1.10411
IG				1	295203	295261	59	1	1.34028	0.04964	1.30719
CDS	NF29_01350			-1	295262	295753	492	1	1.19963	1.1169	1.27416
CDS	NF29_01355			-1	295754	296263	510	1	1.20239	1.13345	1.26858
CDS	NF29_01360		hypothetical protein	-1	296260	296625	366	1	1.15827	0.966325	1.30719
IG				1	296626	296867	242	1	1.12517	0.827333	1.63812
CDS	NF29_01365		membrane protein	1	296868	298139	1272	1	1.10981	1.05308	1.16775
CDS	NF29_01370		1,4-alpha-glucan branching protein	-1	298136	299212	1077	1	1.23824	1.14169	1.32239
CDS	NF29_01375		hemolysin secretion protein D	-1	299202	300266	1065	1	1.12066	0.986783	1.24702
CDS	NF29_01380		MarR family transcriptional regulator	-1	300266	300736	471	1	1.16654	1.08105	1.27692
IG				1	300737	300884	148	1	1.10035	1.02589	1.17481
CDS	NF29_01385		ArsR family transcriptional regulator	-1	300885	301580	696	1	1.19343	1.12724	1.24927
CDS	NF29_01390			-1	301555	301950	396	1	1.21122	1.14809	1.26747
CDS	NF29_01395		antibiotic biosynthesis monooxygenase	-1	301943	302266	324	1	1.02589	0.75701	1.19963
IG				1	302267	302418	152	1	1.0976	1.00935	1.19136
CDS	NF29_01400		aldehyde dehydrogenase	-1	302419	303834	1416	1	1.1351	1.03361	1.24105
IG				1	303835	304822	988	1	1.29064	1.21091	1.38541
CDS	NF29_01410		alkylhydroperoxidase	-1	304823	305302	480	1	1.11966	1.01486	1.21342
IG				1	305303	305403	101	1	0.951433	0.926613	0.976253
CDS	NF29_01415		GntR family transcriptional regulator	1	305404	306792	1389	1	1.13345	1.05659	1.21263
IG				1	306793	306833	41	1	1.19963	1.19136	1.20791
CDS	NF29_01420		hypothetical protein	-1	306834	306995	162	1	1.21618	1.20791	1.22445
IG				1	306996	307171	176	1	1.23548	1.12517	1.35683
CDS	NF29_01425		GntR family transcriptional regulator	1	307172	308590	1419	1	1.22997	1.14387	1.29946
IG				1	308591	308651	61	1	1.13345	1.02589	1.241
CDS	NF29_01430		50S ribosomal protein L16 arginine hydroxylase	-1	308652	309773	1122	1	1.1362	1.07415	1.18867
IG				1	309774	309908	135	1	1.11966	1.05899	1.19136
CDS	NF29_01435		Clp protease	-1	309909	310511	603	1	1.17481	1.09675	1.26464
IG				1	310512	310599	88	1	1.02589	0.0330933	1.00935
CDS	NF29_01440		bleomycin resistance protein	1	310600	310986	387	1	0.827333	0.608752	1.04575
IG				1	310987	317380	6394	1	1.16132	1.11575	1.20816
CDS	NF29_01455		histidine kinase	-1	317381	317761	381	1	1.09539	0.910067	1.28071
IG				1	317762	317781	20	1	0.79424	0.0330933	0.777693
CDS	NF29_01460		ABC transporter substrate-binding protein	-1	317782	318045	264	1	1.01348	0.810787	1.21618
CDS	NF29_01465			-1	318042	318263	222	1	1.19688	1.10863	1.34028
IG				1	318264	318324	61	1	1.26582	1.10863	1.42301
CDS	NF29_01470			-1	318325	319011	687	1	1.30098	1.24922	1.35269
IG				1	319012	319229	218	1	1.27961	1.07553	1.40647
CDS	NF29_01475		amidohydrolase	1	319230	321101	1872	1	1.13014	1.06974	1.1889
CDS	NF29_01480		LysR family transcriptional regulator	1	321101	321508	408	1	1.21122	1.17481	1.24431
CDS	NF29_01485		MFS transporter	1	321505	323124	1620	1	1.17384	1.08719	1.26436
IG				1	323125	323154	30	1	1.09208	0.04964	1.07553
CDS	NF29_01490		arylesterase	1	323155	323976	822	1	1.10679	1.04791	1.15827
IG				1	323977	326826	2850	1	1.19301	1.12131	1.26803
CDS	NF29_01505		1,4-beta-xylanase	-1	326827	327915	1089	1	1.17068	1.09208	1.25482
IG				1	327916	328100	185	1	0.94316	0.926613	0.959707
CDS	NF29_01510		LacI family transcriptional regulator	1	328101	329108	1008	1	1.13871	1.03338	1.23502
CDS	NF29_01515		glutathione transferase	-1	329094	329519	426	1	1.22445	1.09201	1.35407
IG				1	329520	329718	199	1	1.11414	1.10863	1.12517
CDS	NF29_01520		tryptophanyl-tRNA synthetase	1	329719	330720	1002	1	0.973245	0.884494	1.04996
IG				1	330721	330905	185	1	1.32925	0.910067	1.60503
CDS	NF29_01525		hypothetical protein	1	330906	331589	684	1	1.26937	1.14172	1.40647
CDS	NF29_01530		hypothetical protein	1	331582	331929	348	1	1.35352	1.30057	1.39985
IG				1	331930	331931	2	1	1.40647	0.04964	1.37379
CDS	NF29_01535		Hcp1 family type VI secretion system effector	1	331932	332411	480	1	1.20515	1.0976	1.31546
IG				1	332412	332526	115	1	1.14999	0.9928	1.30719
CDS	NF29_01540		hypothetical protein	1	332527	332898	372	1	1.27409	1.16654	1.38578
IG				1	332899	332976	78	1	1.15827	1.14172	1.17481
CDS	NF29_01545		hypothetical protein	-1	332977	333243	267	1	1.15413	1.09208	1.23686
IG				1	333244	333850	607	1	1.15354	1.09208	1.22209
CDS	NF29_01550		restriction endonuclease	1	333851	335926	2076	1	1.21994	1.16353	1.27635
CDS	NF29_01555		restriction endonuclease	1	335919	337262	1344	1	1.19609	1.11572	1.27764
CDS	NF29_01560		hypothetical protein	1	337259	337645	387	1	1.24431	1.15165	1.33366
IG				1	337646	339276	1631	1	1.21959	1.17481	1.26633
CDS	NF29_01570		transposase	-1	339277	340107	831	1	1.01927	0.939851	1.09378
IG				1	340108	340133	26	1	1.20791	0.0492263	1.19136
CDS	NF29_01575		transposase	-1	340134	340397	264	1	1.20791	1.02589	1.38992
IG				1	340398	340583	186	1	1.29616	1.241	1.38992
CDS	NF29_01580		restriction methylase	-1	340584	341429	846	1	1.25755	1.19963	1.31554
IG				1	341430	341499	70	1	1.25755	0.0330933	1.22487
CDS	NF29_01585		hypothetical protein	-1	341500	341703	204	1	1.34028	1.25755	1.42301
IG				1	341704	341732	29	1	1.43956	0.04964	1.40647
CDS	NF29_01590		hypothetical protein	-1	341733	342224	492	1	1.3844	1.30994	1.4286
CDS	NF29_01595		toxin CbtA	-1	342221	342598	378	1	1.35683	1.22425	1.4892
IG				1	342599	342660	62	1	1.45611	1.42301	1.4892
CDS	NF29_01600			-1	342661	343020	360	1	1.27409	1.05899	1.42632
IG				1	343021	343070	50	1	0.876973	0.0330933	0.860427
CDS	NF29_01605			-1	343071	343715	645	1	1.26996	1.12512	1.38997
IG				1	343716	343724	9	1	1.42301	0.04964	1.38992
CDS	NF29_01610			-1	343725	343946	222	1	1.29616	1.20791	1.42301
IG				1	343947	343957	11	1	1.20791	0.0330933	1.19136
CDS	NF29_01615			-1	343958	344437	480	1	1.39819	1.26858	1.52788
IG				1	344438	344447	10	1	1.22445	0.0330933	1.20791
CDS	NF29_01620		hypothetical protein	-1	344448	344894	447	1	1.24431	1.14172	1.34028
IG				1	344895	345051	157	1	1.32925	1.15827	1.42853
CDS	NF29_01625		hypothetical protein	-1	345052	345276	225	1	1.30167	1.16378	1.45611
CDS	NF29_01630		hypothetical protein	-1	345276	346094	819	1	1.15091	1.08284	1.22261
IG				1	346095	346209	115	1	1.3127	1.25755	1.35683
CDS	NF29_01635		hypothetical protein	-1	346210	346461	252	1	1.25755	1.19136	1.35683
CDS	NF29_01640		hypothetical protein	-1	346458	347129	672	1	1.23066	1.09828	1.4045
IG				1	347130	349012	1883	1	1.20212	1.11111	1.28485
CDS	NF29_01650		glycosyl transferase	1	349013	349957	945	1	1.24265	1.12186	1.35517
IG				1	349958	350153	196	1	0.987284	0.89352	1.12517
CDS	NF29_01655		hypothetical protein	-1	350154	350813	660	1	1.20377	1.1396	1.28443
IG				1	350814	353509	2696	1	1.254	1.19783	1.3196
CDS	NF29_01665		hypothetical protein	-1	353510	353692	183	1	1.21618	1.17481	1.25755
IG				1	353693	354163	471	1	1.12517	1.01486	1.23824
CDS	NF29_01670		hypothetical protein	1	354164	354940	777	1	1.21158	1.081	1.35315
IG				1	354941	355001	61	1	1.4892	1.43956	1.53884
CDS	NF29_01675		hypothetical protein	1	355002	355811	810	1	1.23365	1.12885	1.35136
IG				1	355812	355980	169	1	1.19963	1.09208	1.30719
CDS	NF29_01680		hypothetical protein	-1	355981	356397	417	1	1.13841	0.989408	1.26094
IG				1	356398	358609	2212	1	1.23962	1.17895	1.29893
CDS	NF29_01690			1	358610	361183	2574	1	1.26136	1.20216	1.31864
IG				1	361184	361746	563	1	1.22918	1.13936	1.31901
CDS	NF29_01695			-1	361747	363615	1869	1	1.20791	1.14666	1.26747
IG				1	363616	363617	2	1	1.15827	0.0330933	1.14172
CDS	NF29_01700		hypothetical protein	-1	363618	366014	2397	1	1.15099	1.096	1.20858
IG				1	366015	366377	363	1	1.06312	1.01762	1.10449
CDS	NF29_01705			-1	366378	367646	1269	1	1.1429	1.0909	1.20321
IG				1	367647	368359	713	1	1.17895	1.06105	1.27823
CDS	NF29_01710			-1	368360	368824	465	1	1.26858	1.19688	1.34586
IG				1	368825	369063	239	1	1.27409	1.07553	1.43956
CDS	NF29_01715		membrane protein	1	369064	369561	498	1	1.37062	1.21618	1.52505
IG				1	369562	369611	50	1	1.30719	1.29064	1.32373
CDS	NF29_01720		hypothetical protein	-1	369612	370448	837	1	1.25755	1.19504	1.32006
IG				1	370449	370461	13	1	1.42301	0.04964	1.38992
CDS	NF29_01725		resolvase	-1	370462	371022	561	1	1.21736	1.06602	1.34979
IG				1	371023	371212	190	1	1.11414	0.910067	1.27409
CDS	NF29_01730		hypothetical protein	1	371213	371680	468	1	1.36014	1.26086	1.44618
IG				1	371681	371835	155	1	1.20239	1.19136	1.20791
CDS	NF29_01735		hypothetical protein	1	371836	372849	1014	1	1.12066	1.03639	1.21091
IG				1	372850	373486	637	1	1.03062	0.907703	1.16536
CDS	NF29_01740		NIPSNAP family containing protein	1	373487	373819	333	1	1.1351	1.03251	1.25424
IG				1	373820	374193	374	1	1.04244	0.951433	1.16654
CDS	NF29_01745		hypothetical protein	1	374194	376488	2295	1	0.994868	0.945883	1.04728
IG				1	376489	376790	302	1	1.13758	1.00107	1.27409
CDS	NF29_01750		transposase	1	376791	377054	264	1	1.10035	0.984527	1.19136
IG				1	377055	377080	26	1	1.05899	0.0330933	1.04244
CDS	NF29_01755		transposase	1	377081	377911	831	1	1.09373	0.994455	1.19301
IG				1	377912	378103	192	1	1.42853	1.37337	1.4892
CDS	NF29_01760			-1	378104	378424	321	1	1.34442	1.21618	1.49747
IG				1	378425	378543	119	1	1.37337	1.19136	1.55539
CDS	NF29_01765			-1	378544	380484	1941	1	1.21122	1.15909	1.26253
IG				1	380485	380574	90	1	1.07553	1.02589	1.12517
tRNA	NF29_01770		tRNA-Leu	-1	380575	380659	85	1	0.976253	0.926613	1.02589
IG				1	380660	380765	106	1	0.752873	0.579133	0.926613
CDS	NF29_01775		topoisomerase II	-1	380766	381488	723	1	1.06726	0.90593	1.1955
IG				1	381489	381518	30	1	1.04244	1.04244	1.04244
CDS	NF29_01780			-1	381519	382277	759	1	1.00314	0.903862	1.09001
IG				1	382278	382323	46	1	0.9928	0.79424	1.19136
CDS	NF29_01785		RNase E inhibitor protein	-1	382324	382749	426	1	1.15165	1.10201	1.18143
IG				1	382750	382913	164	1	1.05899	0.9928	1.15827
CDS	NF29_01790		ornithine carbamoyltransferase	1	382914	383918	1005	1	0.989791	0.935639	1.04996
IG				1	383919	384558	640	1	1.24809	1.14172	1.36392
CDS	NF29_01795		hypothetical protein	1	384559	384993	435	1	1.08877	1.02258	1.15496
IG				1	384994	385212	219	1	1.19136	1.1624	1.23686
CDS	NF29_01800		IclR family transcriptional regulator	1	385213	385971	759	1	1.19756	1.10449	1.29488
IG				1	385972	385975	4	1	1.17481	0.0330933	1.15827
CDS	NF29_01805		beta-xylosidase	-1	385976	387586	1611	1	1.24392	1.12517	1.34515
IG				1	387587	387597	11	1	1.12517	0.0330933	1.10863
CDS	NF29_01810		symporter YagG	-1	387598	388980	1383	1	1.30388	1.23766	1.3723
IG				1	388981	389206	226	1	0.9928	0.860427	1.14586
CDS	NF29_01815		dehydratase	-1	389207	391174	1968	1	1.09208	1.00521	1.17316
IG				1	391175	391188	14	1	0.89352	0.0330933	0.876973
CDS	NF29_01820		2-keto-3-deoxy-galactonate aldolase	-1	391189	392097	909	1	1.16654	1.05895	1.2791
IG				1	392098	392338	241	1	1.46024	1.39406	1.50575
CDS	NF29_01825		toxin-antitoxin biofilm protein TabA	-1	392339	392791	453	1	1.32704	1.1715	1.44949
IG				1	392792	393466	675	1	1.08794	0.951381	1.19756
CDS	NF29_01830			1	393467	394687	1221	1	1.09208	0.995314	1.19518
IG				1	394688	394697	10	1	0.959707	0.0330933	0.94316
CDS	NF29_01835		carbamate kinase	1	394698	395609	912	1	1.17481	1.06801	1.28462
IG				1	395610	395728	119	1	1.12517	1.05899	1.19136
CDS	NF29_01840		ornithine carbamoyltransferase	1	395729	396733	1005	1	1.27409	1.17331	1.37789
IG				1	396734	396780	47	1	1.19136	0.0330933	1.17481
CDS	NF29_01845		C4-dicarboxylate ABC transporter	1	396781	398184	1404	1	1.21342	1.16045	1.27851
IG				1	398185	398982	798	1	1.10863	1.01845	1.20239
CDS	NF29_01855		aspartate carbamoyltransferase catalytic subunit	1	398983	399915	933	1	1.12818	1.01675	1.24551
IG				1	399916	399927	12	1	1.00935	0.0330933	0.9928
CDS	NF29_01860		aspartate carbamoyltransferase regulatory subunit	1	399928	400389	462	1	1.06561	1.02589	1.10532
IG				1	400390	400462	73	1	1.10035	1.05899	1.14172
CDS	NF29_01865		endoribonuclease L-PSP	1	400463	400849	387	1	0.949779	0.830643	1.07239
IG				1	400850	400899	50	1	0.711507	0.0165467	0.69496
CDS	NF29_01870		beta-N-acetylhexosaminidase	-1	400900	403284	2385	1	1.16489	1.07156	1.2483
IG				1	403285	403494	210	1	1.43956	1.15827	1.65467
CDS	NF29_01875		magnesium ABC transporter ATPase	-1	403495	406203	2709	1	1.17652	1.10577	1.24221
IG				1	406204	406592	389	1	1.05899	0.96798	1.16654
CDS	NF29_01880	treR	trehalose repressor	1	406593	407540	948	1	1.18083	1.08155	1.27864
IG				1	407541	407668	128	1	1.01762	0.9928	1.04244
CDS	NF29_01885			1	407669	409087	1419	1	1.12297	1.06009	1.18695
IG				1	409088	409138	51	1	0.951433	0.810787	1.09208
CDS	NF29_01890			1	409139	410782	1644	1	1.13588	1.04339	1.22837
IG				1	410783	411158	376	1	1.11855	1.03574	1.2046
CDS	NF29_01895			1	411159	413297	2139	1	1.19888	1.12515	1.25905
IG				1	413298	413444	147	1	1.19688	0.976253	1.43956
CDS	NF29_01900		ribonucleoside-triphosphate reductase	1	413445	413909	465	1	1.1362	1.03686	1.26582
IG				1	413910	413912	3	1	1.04244	0.0330933	1.02589
CDS	NF29_01905		RelE toxin	-1	413913	414197	285	1	1.09208	1.02589	1.20791
CDS	NF29_01910		bifunctional antitoxin/transcriptional repressor RelB	-1	414187	414429	243	1	1.0714	1.03003	1.14172
IG				1	414430	414506	77	1	1.14999	1.12517	1.17481
CDS	NF29_01915		transcription antiterminator BglG	-1	414507	416417	1911	1	1.13014	1.04906	1.21703
IG				1	416418	416439	22	1	0.827333	0.0330933	0.827333
CDS	NF29_01920		6-phosphogluconolactonase	-1	416440	417576	1137	1	1.08381	0.961085	1.1886
IG				1	417577	417691	115	1	1.30719	1.20791	1.40647
CDS	NF29_01925		2-dehydro-3-deoxyphosphooctonate aldolase	-1	417692	418432	741	1	1.14356	1.07186	1.22818
CDS	NF29_01930		L-seryl-tRNA selenium transferase	-1	418429	419547	1119	1	1.14034	1.06447	1.22449
CDS	NF29_01935		dihydroorotase	-1	419531	420664	1134	1	0.991421	0.914169	1.07695
IG				1	420665	420706	42	1	1.12517	1.02589	1.22445
CDS	NF29_01940		membrane protein	-1	420707	421348	642	1	1.13226	1.01644	1.24809
IG				1	421349	421361	13	1	1.15827	0.0330933	1.12559
CDS	NF29_01945			-1	421362	422138	777	1	1.1123	1.02038	1.23369
IG				1	422139	422160	22	1	0.9928	0.0330933	0.976253
CDS	NF29_01950			-1	422161	422460	300	1	1.09208	1.01348	1.20377
IG				1	422461	422462	2	1	1.07553	0.0492263	1.05899
CDS	NF29_01955			-1	422463	422825	363	1	0.890211	0.737981	1.03921
IG				1	422826	422835	10	1	0.827333	0.0330933	0.810787
CDS	NF29_01960		glycine dehydrogenase	-1	422836	423156	321	1	1.10035	0.752873	1.52229
IG				1	423157	423488	332	1	1.09208	1.01762	1.19136
CDS	NF29_01965		cytochrome b562	-1	423489	423875	387	1	0.89352	0.817405	0.959789
IG				1	423876	423916	41	1	1.05071	0.910067	1.19136
CDS	NF29_01970	pmbA	peptidase PmbA	-1	423917	425269	1353	1	1.19254	1.13463	1.25167
IG				1	425270	425364	95	1	1.10863	1.09208	1.12517
CDS	NF29_01975		hypothetical protein	1	425365	425916	552	1	0.924249	0.846244	1.00462
IG				1	425917	426011	95	1	0.951433	0.79424	1.10863
CDS	NF29_01980		UDP-N-acetylmuramate:L-alanyl-gamma-D-glutamyl-m eso-diaminopimelate ligase	-1	426012	427379	1368	1	1.11217	1.04241	1.17954
IG				1	427380	427576	197	1	1.0976	1.04244	1.17481
CDS	NF29_01985		fructose 1,6-bisphosphatase	1	427577	428575	999	1	1.13119	1.065	1.20189
IG				1	428576	428725	150	1	1.03141	0.926613	1.14172
CDS	NF29_01990		LysR family transcriptional regulator	1	428726	429082	357	1	0.95557	0.91834	1.00107
IG				1	429083	430717	1635	1	1.10127	1.02679	1.17481
CDS	NF29_02000		ABC transporter permease	-1	430718	431719	1002	1	1.20791	1.13269	1.31019
CDS	NF29_02005		sugar ABC transporter permease	-1	431706	432728	1023	1	1.09659	1.03341	1.16127
IG				1	432729	432741	13	1	1.14172	0.0330933	1.12517
CDS	NF29_02010			-1	432742	434244	1503	1	1.07657	1.00309	1.1531
IG				1	434245	434301	57	1	1.14172	0.9928	1.29064
CDS	NF29_02015			-1	434302	435258	957	1	1.09539	1.01597	1.18474
IG				1	435259	435567	309	1	1.17068	1.00521	1.29891
CDS	NF29_02020			1	435568	436098	531	1	1.19136	1.0645	1.36234
IG				1	436099	436320	222	1	1.24514	1.08381	1.40647
CDS	NF29_02025			1	436321	436905	585	1	1.38283	1.33319	1.42065
CDS	NF29_02030			1	436902	437372	471	1	1.36345	1.29064	1.42301
CDS	NF29_02035			1	437350	437643	294	1	1.14999	0.988663	1.33614
IG				1	437644	437687	44	1	0.926613	0.0492263	0.910067
CDS	NF29_02040			-1	437688	438032	345	1	1.3105	1.10532	1.4432
IG				1	438033	438034	2	1	1.38992	0.0492263	1.37337
CDS	NF29_02045			-1	438035	441811	3777	1	1.09166	1.02885	1.1498
CDS	NF29_02050		membrane protein	-1	441808	443541	1734	1	1.07278	1.00749	1.13993
IG				1	443542	443764	223	1	1.01486	0.959707	1.10863
CDS	NF29_02055		methionine sulfoxide reductase A	1	443765	444406	642	1	1.25134	1.17068	1.3196
IG				1	444407	444659	253	1	1.18033	1.12517	1.29064
CDS	NF29_02060		membrane protein	1	444660	445997	1338	1	1.202	1.1429	1.26227
IG				1	445998	446067	70	1	1.22445	1.20791	1.241
CDS	NF29_02065		hypothetical protein	-1	446068	446274	207	1	1.29064	1.20791	1.42301
IG				1	446275	446598	324	1	1.12104	1.00107	1.241
CDS	NF29_02070		hypothetical protein	1	446599	447156	558	1	1.1559	1.06135	1.22445
CDS	NF29_02075			-1	447150	447890	741	1	1.24307	1.14379	1.32999
IG				1	447891	448080	190	1	1.18033	1.10863	1.30719
CDS	NF29_02080	cpdB		1	448081	450024	1944	1	1.03062	0.979405	1.08658
IG				1	450025	450122	98	1	1.1169	0.89352	1.34028
CDS	NF29_02085			-1	450123	450509	387	1	1.24431	1.16811	1.32373
IG				1	450510	450593	84	1	1.22445	0.0330933	1.19136
CDS	NF29_02090			1	450594	451442	849	1	1.07222	0.969635	1.16819
IG				1	451443	451568	126	1	0.901793	0.860427	0.94316
CDS	NF29_02095			-1	451569	453467	1899	1	1.12021	1.05485	1.1823
IG				1	453468	453640	173	1	0.865942	0.827333	0.926613
CDS	NF29_02100			1	453641	454684	1044	1	1.08305	1.01837	1.1357
IG				1	454685	454732	48	1	1.06726	1.05899	1.07553
CDS	NF29_02105		AraC family transcriptional regulator	1	454733	455557	825	1	1.18401	1.08105	1.28329
IG				1	455558	455632	75	1	1.32373	1.17481	1.47265
CDS	NF29_02110			1	455633	456598	966	1	1.13676	1.08377	1.19963
IG				1	456599	456677	79	1	1.09208	0.9928	1.19136
CDS	NF29_02115		chemotaxis protein	-1	456678	458327	1650	1	1.17665	1.09757	1.25116
IG				1	458328	459328	1001	1	1.16579	1.10859	1.21392
CDS	NF29_02125		amino acid permease	-1	459329	460738	1410	1	1.16378	1.07002	1.26637
IG				1	460739	461049	311	1	1.07553	1.04244	1.12931
CDS	NF29_02130		peptidylprolyl isomerase	-1	461050	461670	621	1	1.17245	1.1039	1.23391
IG				1	461671	461903	233	1	1.01348	0.89352	1.13345
CDS	NF29_02135		hypothetical protein	1	461904	462548	645	1	1.24573	1.10626	1.3521
IG				1	462549	462615	67	1	1.1169	1.07553	1.15827
CDS	NF29_02140	rplI	50S ribosomal protein L9	-1	462616	463065	450	1	1.07553	1.04244	1.0987
IG				1	463066	463106	41	1	1.26582	1.09208	1.43956
CDS	NF29_02145	rpsR		-1	463107	463334	228	1	1.22997	1.04244	1.43956
IG				1	463335	463338	4	1	1.20791	0.04964	1.17481
CDS	NF29_02150			-1	463339	463653	315	1	1.15827	1.1169	1.19963
IG				1	463654	463659	6	1	1.14172	0.04964	1.12517
CDS	NF29_02155	rpsF		-1	463660	464055	396	1	1.20791	1.0987	1.33374
IG				1	464056	464396	341	1	1.08381	1.02589	1.17481
CDS	NF29_02160			1	464397	464672	276	1	1.13758	1.06726	1.20791
IG				1	464673	464841	169	1	1.25755	1.19136	1.34028
CDS	NF29_02165			-1	464842	465564	723	1	1.16861	1.01762	1.33407
IG				1	465565	465722	158	1	1.09208	0.9928	1.14724
CDS	NF29_02170			1	465723	466031	309	1	1.21618	1.10863	1.32373
IG				1	466032	466167	136	1	1.15827	1.05899	1.25755
CDS	NF29_02175		membrane protein	1	466168	466455	288	1	1.17068	0.922477	1.35683
IG				1	466456	466627	172	1	0.821818	0.79424	0.860427
CDS	NF29_02180			1	466628	468559	1932	1	1.04575	0.974578	1.10697
CDS	NF29_02185		isovaleryl-CoA dehydrogenase	-1	468556	470178	1623	1	1.14075	1.06093	1.22056
IG				1	470179	470370	192	1	1.35131	1.22445	1.52229
CDS	NF29_02190		prop	1	470371	471645	1275	1	1.15236	1.06017	1.23982
IG				1	471646	471723	78	1	0.91834	0.876973	0.959707
CDS	NF29_02195		23S rRNA methyltransferase	-1	471724	472458	735	1	1.15413	1.03618	1.29069
IG				1	472459	472523	65	1	0.79424	0.4964	1.09208
CDS	NF29_02200		exoribonuclease R	-1	472524	474968	2445	1	1.10466	1.01661	1.18014
IG				1	474969	475006	38	1	1.04244	0.976253	1.10863
CDS	NF29_02205			-1	475007	475432	426	1	1.09539	1.01927	1.16828
IG				1	475433	475624	192	1	1.12517	1.00935	1.241
CDS	NF29_02210			-1	475625	476923	1299	1	1.16418	1.06371	1.25994
IG				1	476924	477027	104	1	0.96798	0.94316	0.9928
CDS	NF29_02215			-1	477028	477225	198	1	0.948675	0.910067	0.9928
IG				1	477226	477296	71	1	0.910067	0.0330933	0.89352
CDS	NF29_02220			-1	477297	478301	1005	1	1.08794	1.01896	1.16382
IG				1	478302	478303	2	1	1.05899	0.0330933	1.02589
CDS	NF29_02225			-1	478304	479563	1260	1	1.16336	1.11754	1.22063
IG				1	479564	479619	56	1	0.934887	0.661867	1.20791
CDS	NF29_02230			-1	479620	480900	1281	1	1.08317	0.991495	1.16721
IG				1	480901	480974	74	1	1.37337	0.04964	1.34069
CDS	NF29_02235	hfq		-1	480975	481286	312	1	1.3196	1.22445	1.39013
IG				1	481287	481371	85	1	1.18309	1.17481	1.19136
CDS	NF29_02240	miaA		-1	481372	482322	951	1	0.988287	0.866406	1.09663
CDS	NF29_02245			-1	482315	484159	1845	1	1.03809	0.983198	1.09471
IG				1	484160	484168	9	1	0.761147	0.0330933	0.761147
CDS	NF29_02250			-1	484169	485509	1341	1	1.10973	1.02145	1.18924
IG				1	485510	485525	16	1	1.12517	0.04964	1.10863
CDS	NF29_02255			-1	485526	485987	462	1	1.23107	1.16819	1.29395
CDS	NF29_02260			-1	485980	487503	1524	1	1.16995	1.09208	1.24003
CDS	NF29_02265			1	487502	488641	1140	1	1.12517	1.05206	1.22173
IG				1	488642	488911	270	1	1.08381	0.94316	1.29095
tRNA	NF29_02270		tRNA-Gly	-1	488912	488987	76	1	0.9928	0.0330933	0.976253
IG				1	488988	489023	36	1	1.00935	0.9928	1.02589
tRNA	NF29_02275			-1	489024	489099	76	1	1.02589	0.0326797	1.00935
IG				1	489100	489135	36	1	1.00935	0.9928	1.02589
tRNA	NF29_02280			-1	489136	489211	76	1	0.951433	0.910067	0.9928
IG				1	489212	489407	196	1	0.94316	0.827333	1.09208
CDS	NF29_02285			-1	489408	489953	546	1	1.03417	0.959707	1.10863
IG				1	489954	490060	107	1	0.8687	0.810787	0.926613
CDS	NF29_02290			1	490061	491113	1053	1	1.0714	0.980355	1.15554
IG				1	491114	491210	97	1	0.860427	0.810787	0.910067
CDS	NF29_02295	psd		1	491211	492179	969	1	1.09373	1.00107	1.17812
IG				1	492180	492198	19	1	1.07553	0.0330933	1.05899
CDS	NF29_02300			1	492199	495522	3324	1	1.08924	1.02684	1.14882
IG				1	495523	495566	44	1	1.10863	0.0330933	1.09208
CDS	NF29_02305			-1	495567	496544	978	1	1.17331	1.12668	1.23047
IG				1	496545	496854	310	1	0.972117	0.926613	1.0383
CDS	NF29_02310			1	496855	498645	1791	1	1.03721	0.966674	1.10253
CDS	NF29_02315			1	498638	499372	735	1	1.17895	1.11069	1.24932
IG				1	499373	499382	10	1	1.19136	0.0330933	1.15827
CDS	NF29_02320			1	499383	499778	396	1	1.12517	1.07553	1.16819
IG				1	499779	499788	10	1	1.15827	0.0330933	1.14172
CDS	NF29_02325			1	499789	500148	360	1	1.19467	1.11194	1.28402
IG				1	500149	500177	29	1	1.10863	0.0330933	1.07553
CDS	NF29_02330		LysR family transcriptional regulator	-1	500178	501053	876	1	1.00107	0.896829	1.09373
IG				1	501054	501185	132	1	1.10035	0.976253	1.22445
CDS	NF29_02335			1	501186	502328	1143	1	1.17481	1.11626	1.22063
IG				1	502329	502465	137	1	1.10863	1.00935	1.20791
CDS	NF29_02340		membrane protein	1	502466	502996	531	1	1.07829	0.984527	1.17206
CDS	NF29_02345			-1	502993	503310	318	1	1.11194	0.999419	1.20129
IG				1	503311	503571	261	1	1.0645	0.89352	1.20791
CDS	NF29_02350			1	503572	504171	600	1	1.1299	1.01644	1.25282
IG				1	504172	504207	36	1	1.14999	1.12517	1.17481
CDS	NF29_02355			-1	504208	504354	147	1	1.13345	1.09208	1.17481
IG				1	504355	504462	108	1	1.1169	1.09208	1.14172
CDS	NF29_02360			-1	504463	504594	132	1	1.10035	1.05899	1.14172
IG				1	504595	504652	58	1	1.10035	1.05899	1.14172
CDS	NF29_02365			-1	504653	505219	567	1	1.27173	1.20082	1.35683
IG				1	505220	505259	40	1	1.19136	0.0492263	1.15868
CDS	NF29_02370			1	505260	506288	1029	1	1.09358	1.00483	1.18835
IG				1	506289	506334	46	1	0.96798	0.89352	1.04244
CDS	NF29_02375			-1	506335	506688	354	1	0.93075	0.75701	1.05485
IG				1	506689	506822	134	1	1.1362	0.976253	1.37337
CDS	NF29_02380	groEL	molecular chaperone GroEL	-1	506823	508466	1644	1	1.19623	1.13101	1.26149
IG				1	508467	508497	31	1	0.959707	0.0330933	0.94316
CDS	NF29_02385	groES	molecular chaperone GroES	-1	508498	508791	294	1	1.02176	0.976253	1.06312
IG				1	508792	508970	179	1	1.08656	1.04244	1.14172
CDS	NF29_02390		transporter	1	508971	510221	1251	1	1.08735	1.03886	1.13581
IG				1	510222	510245	24	1	1.17481	0.04964	1.15827
CDS	NF29_02395	fxsA		-1	510246	510710	465	1	1.08105	1.00383	1.15558
IG				1	510711	511045	335	1	1.14586	1.09208	1.19963
CDS	NF29_02400	aspA		1	511046	512482	1437	1	1.21122	1.15275	1.2763
IG				1	512483	512597	115	1	1.03417	0.94316	1.12517
CDS	NF29_02405			1	512598	513899	1302	1	1.00226	0.91834	1.08384
IG				1	513900	514012	113	1	1.11414	1.09208	1.12517
CDS	NF29_02410			1	514013	514336	324	1	1.11276	1.07553	1.13758
CDS	NF29_02415	dipZ		1	514312	516003	1692	1	1.15919	1.093	1.2254
IG				1	516004	516052	49	1	1.30719	0.0330933	1.27409
CDS	NF29_02420			1	516053	516628	576	1	1.31428	1.26227	1.38756
CDS	NF29_02425			-1	516625	517215	591	1	1.215	1.08735	1.34034
IG				1	517216	517251	36	1	1.04244	0.0330933	1.02589
CDS	NF29_02430			-1	517252	518097	846	1	1.21342	1.1215	1.31086
IG				1	518098	518266	169	1	1.18584	1.14172	1.22445
tRNA	NF29_02435			1	518267	518342	76	1	1.14172	1.14172	1.14172
IG				1	518343	518575	233	1	1.10311	1.04244	1.14172
rRNA	NF29_02440			-1	518576	518691	116	1	1.17481	1.12517	1.22445
IG				1	518692	518748	57	1	1.12517	1.02589	1.22445
rRNA	NF29_02445			-1	518749	521679	2931	1	1.19301	1.12959	1.26417
IG				1	521680	521853	174	1	1.1693	1.09208	1.29064
tRNA	NF29_02450			-1	521854	521929	76	1	1.29891	1.29064	1.30719
IG				1	521930	522003	74	1	0.76942	0.231653	1.30719
rRNA	NF29_02455			-1	522004	523558	1555	1	1.13551	0.983492	1.26688
IG				1	523559	524049	491	1	1.17206	1.07553	1.26582
CDS	NF29_02460			1	524050	525003	954	1	1.26808	1.14469	1.35983
IG				1	525004	525036	33	1	1.241	0.0330933	1.22445
CDS	NF29_02465			-1	525037	526539	1503	1	1.25341	1.17686	1.32994
IG				1	526540	527188	649	1	1.08026	0.96207	1.18427
CDS	NF29_02470			1	527189	528181	993	1	1.09509	1.03943	1.14928
IG				1	528182	528225	44	1	1.23273	1.10863	1.35683
CDS	NF29_02475		hypothetical protein	-1	528226	529101	876	1	1.24762	1.18143	1.30888
CDS	NF29_02480			-1	529098	531452	2355	1	1.10995	1.06294	1.16027
IG				1	531453	532047	595	1	1.1299	0.966798	1.28828
CDS	NF29_02485			1	532048	532383	336	1	1.10863	0.9928	1.21618
IG				1	532384	532463	80	1	1.00935	0.926613	1.09208
CDS	NF29_02490			1	532464	532907	444	1	1.15275	1.03968	1.27409
IG				1	532908	533080	173	1	1.29891	1.241	1.35683
CDS	NF29_02495			1	533081	533869	789	1	1.21894	1.11042	1.32929
IG				1	533870	533893	24	1	1.19136	0.0330933	1.17481
CDS	NF29_02500			1	533894	534910	1017	1	1.14724	1.09897	1.19412
IG				1	534911	534962	52	1	1.12517	0.04964	1.10863
CDS	NF29_02505			1	534963	535742	780	1	1.09943	1.00935	1.19692
IG				1	535743	535762	20	1	0.976253	0.0330933	0.959707
CDS	NF29_02510			1	535763	536488	726	1	1.23893	1.13345	1.33206
CDS	NF29_02515			1	536489	536941	453	1	1.1693	1.0452	1.30167
CDS	NF29_02520	phnH		1	536938	537522	585	1	1.03062	0.891156	1.16772
CDS	NF29_02525			1	537522	538586	1065	1	1.02439	0.925109	1.12371
CDS	NF29_02530			1	538579	539424	846	1	1.0292	0.943118	1.12352
CDS	NF29_02535	phnK		1	539421	540176	756	1	1.18722	1.04244	1.33413
IG				1	540177	540185	9	1	1.32373	0.04964	1.30719
CDS	NF29_02540			1	540186	540866	681	1	1.19343	1.09203	1.29483
CDS	NF29_02545			1	540863	541999	1137	1	1.0452	0.911376	1.17481
CDS	NF29_02550			1	541999	542547	549	1	1.14172	1.04244	1.25761
CDS	NF29_02555			1	542540	542974	435	1	1.18143	1.01927	1.30388
IG				1	542975	542983	9	1	1.10863	0.0330933	1.09208
CDS	NF29_02560	phnP		1	542984	543742	759	1	1.11598	1.01114	1.23181
IG				1	543743	543792	50	1	0.976253	0.0330933	0.94316
CDS	NF29_02565			-1	543793	544116	324	1	1.13841	0.866466	1.40978
IG				1	544117	544185	69	1	1.09208	0.0330933	1.05899
CDS	NF29_02570			-1	544186	546468	2283	1	1.09691	1.0114	1.1831
IG				1	546469	546649	181	1	1.08105	0.84388	1.20239
CDS	NF29_02575			1	546650	548170	1521	1	1.07967	1.00831	1.14692
CDS	NF29_02580			1	548167	549162	996	1	1.16729	1.03639	1.28914
IG				1	549163	549194	32	1	1.05899	0.0330933	1.04244
CDS	NF29_02585			1	549195	550136	942	1	1.2395	1.15075	1.32975
IG				1	550137	550262	126	1	1.30719	1.14172	1.47265
CDS	NF29_02590			1	550263	550949	687	1	1.04864	0.934783	1.14172
IG				1	550950	550959	10	1	1.20791	0.0330933	1.19136
CDS	NF29_02595			1	550960	551820	861	1	1.03086	0.936541	1.12191
CDS	NF29_02600			1	551820	552824	1005	1	1.07403	0.949139	1.18087
IG				1	552825	552967	143	1	0.959707	0.910067	1.00935
CDS	NF29_02605			1	552968	553876	909	1	1.07553	0.999377	1.15996
IG				1	553877	553879	3	1	1.02589	0.0330933	1.00935
CDS	NF29_02610			-1	553880	554611	732	1	1.0976	1.01486	1.19136
IG				1	554612	554866	255	1	1.07553	0.976253	1.20791
CDS	NF29_02615			1	554867	555286	420	1	1.15827	1.08215	1.241
IG				1	555287	555334	48	1	1.19136	1.10863	1.27409
CDS	NF29_02620			1	555335	557014	1680	1	1.18584	1.10768	1.27225
IG				1	557015	557311	297	1	1.10035	0.96798	1.23273
CDS	NF29_02625			1	557312	557833	522	1	1.24927	1.16096	1.33752
CDS	NF29_02630			1	557830	558681	852	1	1.37153	1.26669	1.46346
IG				1	558682	558856	175	1	1.25755	1.09208	1.42301
CDS	NF29_02635			1	558857	560197	1341	1	1.26818	1.19609	1.33676
IG				1	560198	560395	198	1	1.30167	1.19136	1.39157
CDS	NF29_02640			-1	560396	561556	1161	1	1.22827	1.14678	1.3021
IG				1	561557	561746	190	1	0.998315	0.84388	1.15827
CDS	NF29_02645			-1	561747	561959	213	1	1.10863	0.9928	1.19136
IG				1	561960	562062	103	1	1.16654	1.14172	1.19136
CDS	NF29_02650			1	562063	562635	573	1	1.08972	0.945524	1.2056
IG				1	562636	562834	199	1	0.926613	0.728053	1.09208
CDS	NF29_02655			1	562835	563758	924	1	1.30884	1.20791	1.41644
IG				1	563759	564020	262	1	1.32787	1.28237	1.37337
CDS	NF29_02660			1	564021	564260	240	1	1.30719	1.241	1.38992
CDS	NF29_02665			1	564260	564547	288	1	1.25341	1.20377	1.31546
IG				1	564548	565008	461	1	1.25203	1.15275	1.33476
CDS	NF29_02670			-1	565009	565188	180	1	1.32373	1.27409	1.37337
IG				1	565189	565254	66	1	1.30719	1.241	1.37337
CDS	NF29_02675			-1	565255	565605	351	1	1.1351	1.05237	1.2046
IG				1	565606	565628	23	1	0.976253	0.0330933	0.959707
CDS	NF29_02680			-1	565629	566198	570	1	1.18309	1.08925	1.26306
IG				1	566199	566242	44	1	1.08381	0.94316	1.22445
CDS	NF29_02685			-1	566243	566575	333	1	1.15827	1.01762	1.29891
IG				1	566576	566699	124	1	1.20791	1.09208	1.32373
CDS	NF29_02690		hypothetical protein	-1	566700	566909	210	1	1.36096	1.28237	1.46852
IG				1	566910	567747	838	1	1.25755	1.16746	1.34584
CDS	NF29_02700		hypothetical protein	-1	567748	568029	282	1	1.17895	1.13345	1.24514
IG				1	568030	568146	117	1	1.27409	1.15827	1.38992
CDS	NF29_02705		hypothetical protein	-1	568147	568563	417	1	1.33366	1.22114	1.44626
CDS	NF29_02710		hypothetical protein	-1	568563	568817	255	1	1.14172	1.00107	1.26582
IG				1	568818	569693	876	1	1.20607	1.11598	1.29432
CDS	NF29_02720		hypothetical protein	1	569694	569888	195	1	1.19688	1.12517	1.34028
IG				1	569889	570385	497	1	1.03417	0.948606	1.13069
CDS	NF29_02725		DNA-binding protein	1	570386	571591	1206	1	1.24736	1.18372	1.30973
IG				1	571592	571655	64	1	1.53884	1.35683	1.72085
CDS	NF29_02730		hypothetical protein	1	571656	571937	282	1	1.39819	1.15765	1.63812
IG				1	571938	572315	378	1	1.17812	1.07222	1.28071
CDS	NF29_02735		hypothetical protein	1	572316	572612	297	1	1.17068	1.05071	1.29064
IG				1	572613	572661	49	1	1.32373	0.04964	1.30719
CDS	NF29_02740		hypothetical protein	1	572662	573099	438	1	1.00273	0.903448	1.15843
IG				1	573100	573180	81	1	1.10863	0.94316	1.27409
CDS	NF29_02745		hypothetical protein	1	573181	573726	546	1	1.20318	1.13457	1.28118
IG				1	573727	573771	45	1	1.12517	0.0330933	1.10863
CDS	NF29_02750		hypothetical protein	1	573772	574008	237	1	1.21204	1.14172	1.29519
IG				1	574009	574844	836	1	1.23181	1.08468	1.36239
CDS	NF29_02755		transposase	1	574845	575549	705	1	1.30925	1.21608	1.41071
IG				1	575550	575822	273	1	1.09622	1.05071	1.14586
CDS	NF29_02760			-1	575823	576527	705	1	1.241	1.14999	1.34028
CDS	NF29_02765			1	576504	576605	102	1	0.901793	0.810787	0.9928
IG				1	576606	577295	690	1	1.05662	0.945524	1.189
CDS	NF29_02775		integrase	-1	577296	578309	1014	1	1.35545	1.26579	1.45476
IG				1	578310	578451	142	1	1.38165	1.25755	1.50575
CDS	NF29_02780		aminoglycoside adenylyltransferase	1	578452	579024	573	1	1.41119	1.293	1.52229
IG				1	579025	579099	75	1	1.45611	0.0492263	1.42301
CDS	NF29_02785		gentamicin 3'-acetyltransferase	1	579100	579564	465	1	1.40922	1.32373	1.48093
IG				1	579565	579682	118	1	1.20791	1.20791	1.20791
CDS	NF29_02790		GCN5 family acetyltransferase	1	579683	580195	513	1	1.36234	1.28512	1.42577
IG				1	580196	580210	15	1	1.34028	1.30719	1.37337
CDS	NF29_02795		hypothetical protein	1	580211	580516	306	1	1.27823	1.22445	1.34028
IG				1	580517	580607	91	1	1.22445	1.20791	1.241
CDS	NF29_02800		adenylyltransferase	1	580608	581399	792	1	1.14172	1.00728	1.24307
IG				1	581400	581562	163	1	1.20791	1.09208	1.30719
CDS	NF29_02805		ethidium bromide resistance protein	1	581563	581910	348	1	1.23438	1.12848	1.33035
CDS	NF29_02810		dihydropteroate synthase	1	581904	582743	840	1	1.12517	0.97253	1.26122
IG				1	582744	583141	398	1	1.19467	1.11855	1.25755
CDS	NF29_02815		transposase	1	583142	584689	1548	1	1.26996	1.20791	1.32684
IG				1	584690	585021	332	1	1.08877	0.886901	1.24431
CDS	NF29_02820		fluoroquinolone resistance protein	1	585022	585678	657	1	1.1819	1.00698	1.3261
IG				1	585679	585877	199	1	1.32925	1.20791	1.40647
CDS	NF29_02825		dihydropteroate synthase	1	585878	586717	840	1	1.16985	1.05564	1.28402
IG				1	586718	586844	127	1	1.31546	1.19136	1.43956
CDS	NF29_02830		acetyltransferase	1	586845	587345	501	1	1.21342	1.08105	1.35131
IG				1	587346	587851	506	1	1.10863	0.879731	1.30167
CDS	NF29_02835		transposase	1	587852	588616	765	1	1.17297	1.07921	1.25943
IG				1	588617	588853	237	1	1.3458	1.241	1.40647
CDS	NF29_02840		transposase	-1	588854	589066	213	1	1.29616	1.17481	1.47265
CDS	NF29_02845		mercury resistance protein	1	589011	589148	138	1	1.16654	1.15827	1.17481
CDS	NF29_02850		mercury resistance protein	-1	589132	589368	237	1	1.07553	0.94316	1.15827
CDS	NF29_02855		transcriptional regulator MerD	-1	589365	589730	366	1	1.37006	1.10532	1.63481
IG				1	589731	589747	17	1	1.72085	0.0330933	1.68776
CDS	NF29_02860		mercuric reductase	-1	589748	591433	1686	1	1.27593	1.17939	1.36418
IG				1	591434	591471	38	1	1.00935	0.0330933	0.9928
CDS	NF29_02865		mercury transport protein MerC	-1	591472	591897	426	1	0.919995	0.787621	1.00273
IG				1	591898	591924	27	1	1.04244	1.00935	1.07553
CDS	NF29_02870		mercury transporter	-1	591925	592200	276	1	1.05899	0.959707	1.14172
IG				1	592201	592215	15	1	1.05899	0.0330933	1.04244
CDS	NF29_02875		mercuric transport protein	-1	592216	592611	396	1	1.04906	0.966325	1.13179
IG				1	592612	592682	71	1	0.94316	0.0330933	0.926613
CDS	NF29_02880		MerR family transcriptional regulator	1	592683	593138	456	1	1.11966	1.00376	1.23273
IG				1	593139	593213	75	1	1.19963	1.07553	1.32373
CDS	NF29_02885		transposase	1	593214	593642	429	1	1.30719	1.13841	1.47596
IG				1	593643	594203	561	1	1.29064	1.20785	1.38052
CDS	NF29_02890		hypothetical protein	-1	594204	594869	666	1	1.39938	1.29294	1.49629
IG				1	594870	595369	500	1	1.3127	1.16378	1.47279
CDS	NF29_02895		hypothetical protein	1	595370	596182	813	1	1.15275	1.07549	1.23732
IG				1	596183	597458	1276	1	1.24809	1.16887	1.32373
CDS	NF29_02905		hypothetical protein	-1	597459	597662	204	1	1.18584	1.02589	1.27409
IG				1	597663	597675	13	1	1.27409	0.04964	1.25755
CDS	NF29_02910			-1	597676	598995	1320	1	1.37101	1.31307	1.43129
IG				1	598996	599314	319	1	1.19467	1.10863	1.29395
CDS	NF29_02915		DNA cytosine methylase	-1	599315	600715	1401	1	1.22556	1.16593	1.28292
IG				1	600716	600964	249	1	1.07553	1.04244	1.10863
CDS	NF29_02920		nuclease	1	600965	601480	516	1	1.21342	1.10863	1.32925
IG				1	601481	601485	5	1	1.07553	0.0330933	1.05899
CDS	NF29_02925		hypothetical protein	1	601486	602424	939	1	1.33426	1.24999	1.4065
IG				1	602425	603059	635	1	1.34974	1.23154	1.47502
CDS	NF29_02930		hypothetical protein	1	603060	603353	294	1	1.42301	1.32373	1.56366
IG				1	603354	603728	375	1	1.31381	1.24762	1.36675
CDS	NF29_02935		hypothetical protein	1	603729	604283	555	1	1.26858	1.18033	1.3651
IG				1	604284	604339	56	1	1.30719	1.19136	1.42301
CDS	NF29_02940		hypothetical protein	1	604340	605176	837	1	1.29983	1.20786	1.39727
IG				1	605177	605216	40	1	1.31546	1.29064	1.34028
CDS	NF29_02945		hypothetical protein	-1	605217	606008	792	1	1.2649	1.18764	1.35315
IG				1	606009	606066	58	1	1.09208	0.0330933	1.07553
CDS	NF29_02950		transposase	-1	606067	607425	1359	1	1.2774	1.21894	1.33587
IG				1	607426	607624	199	1	1.28512	1.14172	1.3742
CDS	NF29_02955		hypothetical protein	1	607625	608149	525	1	1.14999	1.03692	1.33201
IG				1	608150	608253	104	1	1.02589	1.02589	1.02589
CDS	NF29_02960		hypothetical protein	1	608254	609894	1641	1	1.13101	1.06772	1.1943
IG				1	609895	610584	690	1	1.25341	1.11276	1.37958
CDS	NF29_02970			-1	610585	611115	531	1	1.241	1.17954	1.30719
IG				1	611116	611550	435	1	1.21783	1.06891	1.31711
CDS	NF29_02975		hypothetical protein	1	611551	611976	426	1	1.40978	1.33366	1.52891
IG				1	611977	612182	206	1	1.28512	1.19136	1.37337
CDS	NF29_02980		hypothetical protein	-1	612183	612404	222	1	1.33614	1.22859	1.4892
IG				1	612405	615066	2662	1	1.30412	1.25877	1.35131
CDS	NF29_02990		transposase	-1	615067	615771	705	1	1.3196	1.22642	1.43956
IG				1	615772	616743	972	1	1.2395	1.1703	1.31324
CDS	NF29_03000		RecF/RecN/SMC N-terminal domain protein	-1	616744	617832	1089	1	0.985905	0.894864	1.07284
IG				1	617833	617918	86	1	1.241	1.20791	1.27409
CDS	NF29_03005		ATPase	-1	617919	618179	261	1	1.32373	1.12517	1.63812
IG				1	618180	618470	291	1	1.30305	1.1169	1.52229
CDS	NF29_03010		beta-lactamase TEM	1	618471	619337	867	1	1.24762	1.19132	1.30557
IG				1	619338	619357	20	1	1.43956	0.04964	1.40647
CDS	NF29_03015		DeoR faimly transcriptional regulator	-1	619358	620119	762	1	1.39911	1.35866	1.43956
IG				1	620120	620379	260	1	1.29616	1.04244	1.4892
CDS	NF29_03020		oxidoreductase	1	620380	621282	903	1	1.37503	1.2956	1.44452
IG				1	621283	621293	11	1	1.35683	0.04964	1.34028
CDS	NF29_03025		membrane protein	1	621294	622559	1266	1	1.31428	1.21615	1.4101
CDS	NF29_03030		aldolase	1	622552	623172	621	1	1.13226	1.02347	1.25524
IG				1	623173	623883	711	1	1.32373	1.18303	1.45611
CDS	NF29_03040			-1	623884	624588	705	1	1.32994	1.23479	1.41681
IG				1	624589	624634	46	1	1.3651	1.22445	1.50575
CDS	NF29_03045			-1	624635	624985	351	1	1.241	1.19136	1.29064
IG				1	624986	625069	84	1	1.30719	1.29064	1.32373
CDS	NF29_03050			-1	625070	625318	249	1	1.27823	1.13345	1.3651
IG				1	625319	625351	33	1	1.05899	0.04964	1.04244
CDS	NF29_03055			-1	625352	625588	237	1	1.23548	1.05899	1.53884
IG				1	625589	625632	44	1	1.39819	1.25755	1.53884
CDS	NF29_03060			-1	625633	626136	504	1	1.35131	1.25479	1.47541
IG				1	626137	627157	1021	1	1.40195	1.3132	1.48017
CDS	NF29_03070			-1	627158	627574	417	1	1.07884	1.00273	1.14834
IG				1	627575	627715	141	1	0.915582	0.84388	0.976253
CDS	NF29_03075			-1	627716	628024	309	1	1.1955	1.04244	1.38165
IG				1	628025	628856	832	1	1.42301	1.34947	1.50758
CDS	NF29_03085		hypothetical protein	-1	628857	629081	225	1	1.241	1.00935	1.45611
IG				1	629082	631374	2293	1	1.27961	1.20031	1.35752
CDS	NF29_03100			-1	631375	631704	330	1	1.24431	1.09539	1.37337
IG				1	631705	631908	204	1	1.36786	1.27409	1.43956
CDS	NF29_03105		hypothetical protein	-1	631909	634680	2772	1	1.33319	1.26934	1.39642
IG				1	634681	634747	67	1	1.3651	1.34028	1.38992
CDS	NF29_03110			-1	634748	635602	855	1	1.2774	1.1847	1.36349
CDS	NF29_03115		transposase	-1	635599	635898	300	1	1.13345	0.81906	1.3651
IG				1	635899	635942	44	1	1.33201	1.22445	1.43956
CDS	NF29_03120		hypothetical protein	-1	635943	636431	489	1	1.33476	1.26858	1.39544
IG				1	636432	637289	858	1	1.28145	1.17844	1.38629
CDS	NF29_03125		transcriptional regulator	1	637290	637586	297	1	1.36096	1.19963	1.52229
IG				1	637587	638009	423	1	1.14448	1.02038	1.26306
CDS	NF29_03130			1	638010	638666	657	1	1.20791	1.15348	1.26937
IG				1	638667	638728	62	1	1.25755	1.241	1.27409
CDS	NF29_03135			-1	638729	639712	984	1	1.33276	1.23946	1.42455
IG				1	639713	640432	720	1	1.31753	1.27616	1.35476
CDS	NF29_03140			1	640433	640810	378	1	1.43294	1.35013	1.50906
IG				1	640811	640923	113	1	1.40647	1.29064	1.52229
CDS	NF29_03145			1	640924	641199	276	1	1.36234	1.29064	1.4892
IG				1	641200	641233	34	1	1.43129	1.30719	1.55539
CDS	NF29_03150			1	641234	642343	1110	1	1.40922	1.31818	1.49751
IG				1	642344	642386	43	1	1.32373	0.0661867	1.30719
CDS	NF29_03155			1	642387	642785	399	1	1.31711	1.26077	1.37999
IG				1	642786	642849	64	1	1.37337	1.30719	1.43956
CDS	NF29_03160			1	642850	643686	837	1	1.40647	1.29059	1.52422
IG				1	643687	644273	587	1	1.27646	1.189	1.37337
CDS	NF29_03165			-1	644274	645350	1077	1	1.29202	1.22859	1.34166
IG				1	645351	646220	870	1	1.40481	1.34028	1.47931
CDS	NF29_03175		hypothetical protein	-1	646221	646532	312	1	1.43129	1.34442	1.54298
IG				1	646533	648097	1565	1	1.23479	1.16757	1.31238
CDS	NF29_03185		hypothetical protein	-1	648098	648301	204	1	1.33614	1.27409	1.37337
IG				1	648302	648333	32	1	1.35683	0.0330933	1.32373
CDS	NF29_03190		hypothetical protein	-1	648334	648741	408	1	1.39323	1.32373	1.46273
IG				1	648742	649564	823	1	1.32373	1.24284	1.3936
CDS	NF29_03200		hypothetical protein	-1	649565	649744	180	1	1.35683	1.30719	1.42301
IG				1	649745	649759	15	1	1.42301	0.0492263	1.38992
CDS	NF29_03205		hypothetical protein	-1	649760	650965	1206	1	1.46756	1.4001	1.53629
IG				1	650966	651757	792	1	1.42669	1.34396	1.50212
CDS	NF29_03215		hypothetical protein	-1	651758	652150	393	1	1.37668	1.29039	1.44287
IG				1	652151	652677	527	1	1.32098	1.20232	1.43129
CDS	NF29_03220			-1	652678	653751	1074	1	1.34304	1.25062	1.44373
IG				1	653752	654042	291	1	1.35683	1.27409	1.43956
CDS	NF29_03225			-1	654043	654684	642	1	1.15827	1.06844	1.28828
IG				1	654685	654860	176	1	1.08656	0.9928	1.22445
CDS	NF29_03230			-1	654861	655073	213	1	1.09208	0.9928	1.22445
IG				1	655074	655289	216	1	1.18033	1.05899	1.35683
CDS	NF29_03235			1	655290	656471	1182	1,2	1.47774	1.39498	1.56178
IG				1	656472	656495	24	1	1.17481	0.0330933	1.14172
CDS	NF29_03240			-1	656496	656840	345	1	1.29064	1.2046	1.39654
CDS	NF29_03245			-1	656776	657684	909	1	1.43294	1.34524	1.52064
IG				1	657685	657694	10	1	1.45611	0.0330933	1.42301
CDS	NF29_03250		DNA replication protein	-1	657695	658654	960	1	1.3478	1.24702	1.4411
IG				1	658655	659244	590	1	1.38519	1.30246	1.49629
CDS	NF29_03260			-1	659245	659628	384	1	1.35683	1.23769	1.53884
IG				1	659629	659707	79	1	1.3651	1.19136	1.53884
CDS	NF29_03265		hypothetical protein	-1	659708	660244	537	1	1.40371	1.28506	1.5085
IG				1	660245	660317	73	1	1.14999	1.14172	1.15827
CDS	NF29_03270		hypothetical protein	-1	660318	660575	258	1	1.30719	1.15827	1.50575
IG				1	660576	660582	7	1	1.25755	0.04964	1.22445
CDS	NF29_03275			-1	660583	661173	591	1	1.34737	1.25518	1.45138
IG				1	661174	661228	55	1	1.33201	1.25755	1.40647
CDS	NF29_03280		hypothetical protein	-1	661229	661498	270	1	1.23548	1.22445	1.25755
IG				1	661499	661906	408	1	1.30719	1.23273	1.37068
CDS	NF29_03285		hypothetical protein	-1	661907	662863	957	1	1.37503	1.28237	1.46442
IG				1	662864	663039	176	1	1.29616	1.09208	1.43956
CDS	NF29_03290		hypothetical protein	-1	663040	663975	936	1	1.33532	1.25589	1.4015
IG				1	663976	664048	73	1	1.3651	1.27409	1.45611
CDS	NF29_03295		hypothetical protein	-1	664049	664969	921	1	1.35848	1.32038	1.4015
IG				1	664970	665046	77	1	1.34028	1.34028	1.34028
CDS	NF29_03300		hypothetical protein	-1	665047	665982	936	1	1.37668	1.31376	1.44618
IG				1	665983	666049	67	1	1.48093	1.45611	1.50575
CDS	NF29_03305			-1	666050	666928	879	1	1.45942	1.40303	1.51406
IG				1	666929	667801	873	1	1.34855	1.26582	1.44287
CDS	NF29_03310			-1	667802	669034	1233	1,2	1.44465	1.3441	1.52866
IG				1	669035	669148	114	1,2	1.43956	1.30719	1.57193
CDS	NF29_03315			-1	669149	669370	222	1	1.3458	1.30719	1.40647
IG				1	669371	669440	70	1	1.29064	1.25755	1.32373
CDS	NF29_03320			-1	669441	671453	2013	1	1.31901	1.25991	1.38756
IG				1	671454	671530	77	1	1.33201	1.27409	1.38992
CDS	NF29_03325			-1	671531	672658	1128	1	1.23824	1.15965	1.31684
IG				1	672659	672729	71	1	1.18309	0.959707	1.40647
CDS	NF29_03330			-1	672730	672999	270	1	1.36234	1.22445	1.45611
IG				1	673000	673037	38	1	1.23273	1.22445	1.241
CDS	NF29_03335			-1	673038	674090	1053	1	1.46062	1.37484	1.54185
IG				1	674091	674149	59	1	1.31546	1.20791	1.42301
CDS	NF29_03340			-1	674150	675136	987	1	1.36435	1.30418	1.41403
IG				1	675137	675631	495	1	1.3844	1.241	1.49478
CDS	NF29_03350		membrane protein	-1	675632	676507	876	1	1.28733	1.21783	1.34855
IG				1	676508	676880	373	1	1.20791	1.13345	1.28268
CDS	NF29_03355			-1	676881	678689	1809	1	1.30457	1.23837	1.37339
IG				1	678690	678871	182	1	1.15827	1.05899	1.241
CDS	NF29_03360		hypothetical protein	1	678872	679744	873	1	1.32539	1.26251	1.3833
IG				1	679745	679772	28	1	1.37337	0.0330933	1.35683
CDS	NF29_03365		conjugal transfer protein TraN	-1	679773	682949	3177	1	1.39794	1.35282	1.44457
IG				1	682950	682967	18	1	1.45611	0.04964	1.42301
CDS	NF29_03370		plasmid transfer protein	-1	682968	684023	1056	1,2	1.43404	1.32094	1.54025
IG				1	684024	684167	144	1	1.14999	0.926613	1.37337
CDS	NF29_03375			-1	684168	685676	1509	1	1.26996	1.16757	1.37547
CDS	NF29_03380			-1	685663	686175	513	1	1.32373	1.20508	1.43404
IG				1	686176	686453	278	1	1.36924	1.29064	1.44794
CDS	NF29_03385			-1	686454	690752	4299	1	1.38503	1.32974	1.43508
IG				1	690753	690873	121	1	0.71978	0.64532	0.79424
CDS	NF29_03390			-1	690874	691437	564	1	1.215	1.02117	1.39701
CDS	NF29_03395			-1	691434	691868	435	1	1.28071	1.16158	1.43625
CDS	NF29_03400			-1	691858	692310	453	1	1.35131	1.25203	1.45066
IG				1	692311	692874	564	1	1.22997	1.11414	1.38716
CDS	NF29_03405			-1	692875	693552	678	1	1.06933	0.999005	1.13758
IG				1	693553	693577	25	1	1.04244	0.0330933	1.02589
CDS	NF29_03410			-1	693578	694612	1035	1	1.36096	1.26437	1.45335
IG				1	694613	694984	372	1	1.3196	1.24079	1.4437
CDS	NF29_03415			1	694985	695932	948	1	1.44859	1.38992	1.52229
CDS	NF29_03420		hypothetical protein	1	695932	696771	840	1	1.29799	1.22078	1.3605
IG				1	696772	697859	1088	1	1.34304	1.26303	1.42163
CDS	NF29_03425		peptide transporter	-1	697860	698864	1005	1	1.36886	1.28	1.46513
CDS	NF29_03430			-1	698861	700114	1254	1	1.42183	1.32846	1.50578
IG				1	700115	702474	2360	1,2	1.39406	1.34643	1.44576
CDS	NF29_03435			-1	702475	705156	2682	1	1.36569	1.31249	1.42007
IG				1	705157	705164	8	1	1.20791	0.0330933	1.19136
CDS	NF29_03440			-1	705165	706115	951	1	1.30418	1.19583	1.43505
IG				1	706116	706124	9	1	1.37337	0.0330933	1.34028
CDS	NF29_03445			-1	706125	706982	858	1	1.37705	1.27961	1.46714
CDS	NF29_03450			-1	706983	707489	507	1	1.32373	1.19405	1.45335
IG				1	707490	707497	8	1	1.22445	0.0330933	1.19136
CDS	NF29_03455			-1	707498	708856	1359	1	1.33035	1.25973	1.39659
CDS	NF29_03460			-1	708846	709286	441	1	1.13841	0.982872	1.31058
IG				1	709287	709287	1	1	1.241	0.0330933	1.22445
CDS	NF29_03465			-1	709288	710526	1239	1	1.28946	1.25634	1.32964
IG				1	710527	710528	2	1	1.15827	0.0330933	1.12517
CDS	NF29_03470			-1	710529	711314	786	1	1.29799	1.21158	1.4083
IG				1	711315	711325	11	1	1.241	0.0330933	1.22445
CDS	NF29_03475		plasmid transfer protein	-1	711326	711643	318	1	1.28237	1.17068	1.42715
IG				1	711644	711694	51	1	1.25755	0.04964	1.241
CDS	NF29_03480		pili assembly chaperone	-1	711695	712048	354	1	1.23107	1.12186	1.32704
IG				1	712049	712337	289	1	1.3651	1.2865	1.46024
CDS	NF29_03485		hypothetical protein	-1	712338	712523	186	1	1.29616	1.17481	1.4892
IG				1	712524	713573	1050	1	1.29816	1.25454	1.34178
CDS	NF29_03490		protein RepA	-1	713574	714449	876	1	1.34359	1.2956	1.41309
IG				1	714450	714990	541	1	1.24376	1.06174	1.36786
CDS	NF29_03495			1	714991	716064	1074	1	1.39544	1.3389	1.45473
IG				1	716065	716081	17	1	1.27409	0.0330933	1.241
CDS	NF29_03500			1	716082	716282	201	1	1.3127	1.27409	1.35683
CDS	NF29_03505			1	716279	716998	720	1	1.36303	1.28852	1.42922
IG				1	716999	717264	266	1	1.19963	0.852153	1.44783
CDS	NF29_03510			1	717265	718086	822	1	1.43037	1.32557	1.52969
IG				1	718087	718100	14	1	1.38992	0.04964	1.35683
CDS	NF29_03515			-1	718101	718925	825	1	1.26674	1.15643	1.39916
IG				1	718926	719285	360	1	0.9928	0.84388	1.14172
CDS	NF29_03520			1	719286	720440	1155	1	1.33646	1.24479	1.42432
IG				1	720441	720705	265	1	1.39406	1.34855	1.4437
CDS	NF29_03525			1	720706	722382	1677	1	1.45221	1.37727	1.53402
IG				1	722383	722818	436	1	1.3458	1.15275	1.58572
CDS	NF29_03530			1	722819	725206	2388	1	1.45412	1.40182	1.50576
IG				1	725207	725521	315	1	1.2865	1.27823	1.29064
CDS	NF29_03535		hypothetical protein	1	725522	727978	2457	1,2	1.50376	1.43294	1.57326
IG				1	727979	728480	502	2	1.39268	1.27402	1.51126
CDS	NF29_03540			1	728481	729680	1200	1,2	1.42556	1.36061	1.50323
CDS	NF29_03545		hypothetical protein	1	729677	730744	1068	1	1.38578	1.28368	1.50164
IG				1	730745	732052	1308	1	1.33437	1.22327	1.42301
CDS	NF29_03555			1	732053	733084	1032	1	1.3117	1.26052	1.36134
IG				1	733085	733089	5	1	1.29064	0.04964	1.25796
CDS	NF29_03560		hypothetical protein	-1	733090	733386	297	1	1.10035	1.01762	1.22445
IG				1	733387	733674	288	1	1.42301	1.17895	1.64226
CDS	NF29_03565		ATP-dependent DNA helicase	-1	733675	735474	1800	1	1.41953	1.35247	1.48397
IG				1	735475	735476	2	1	1.43956	0.04964	1.40647
CDS	NF29_03570		ATP-dependent endonuclease	-1	735477	737615	2139	1	1.36114	1.28848	1.42305
IG				1	737616	737720	105	1	1.20791	1.14172	1.27409
CDS	NF29_03575			-1	737721	739130	1410	1	1.26747	1.19023	1.36014
IG				1	739131	739191	61	1	1.43956	0.0330933	1.40647
CDS	NF29_03580			-1	739192	739383	192	1	1.37889	1.34028	1.43956
IG				1	739384	739439	56	1	1.32373	1.29064	1.35683
CDS	NF29_03585			-1	739440	739655	216	1	1.50023	1.29064	1.62157
IG				1	739656	740062	407	1	1.3833	1.23438	1.50906
CDS	NF29_03590			1	740063	740893	831	1	1.32189	1.19136	1.45243
IG				1	740894	743851	2958	1	1.26929	1.18649	1.34403
CDS	NF29_03600			1	743852	744166	315	1	1.20377	0.89352	1.4892
IG				1	744167	744262	96	1	1.29064	0.79424	1.78704
CDS	NF29_03605			1	744263	744472	210	1	1.62157	1.34028	1.78704
CDS	NF29_03610			-1	744469	744705	237	1,2	1.51816	1.35683	1.70844
IG				1	744706	745081	376	1,2	1.28237	1.11276	1.37337
CDS	NF29_03615		lipoprotein	1	745082	745432	351	1	1.30719	1.13179	1.48275
IG				1	745433	745775	343	1	1.33201	1.2865	1.38578
CDS	NF29_03620			1	745776	746543	768	1	1.43772	1.3623	1.52597
IG				1	746544	746655	112	1	1.69603	1.65467	1.7374
CDS	NF29_03625		transcriptional regulator	1	746656	746940	285	1	1.46852	1.29478	1.60503
IG				1	746941	746966	26	1	1.20791	0.04964	1.19136
CDS	NF29_03630		RepA replication protein	1	746967	747809	843	1,2	1.55373	1.42297	1.67452
IG				1	747810	748074	265	2	1.3458	1.12517	1.4892
CDS	NF29_03635		ATPase	1	748075	748713	639	1,2	1.32373	1.22652	1.42094
CDS	NF29_03640		parB partition protein	1	748710	748985	276	1	1.47265	1.42301	1.50575
CDS	NF29_03645			1	748982	749527	546	1	1.41829	1.26458	1.59321
CDS	NF29_03650			1	749524	750123	600	1	1.14645	0.969162	1.33567
IG				1	750124	750558	435	1	1.33035	1.11525	1.55563
CDS	NF29_03655			1	750559	752541	1983	1,2	1.41671	1.32056	1.5089
IG				1	752542	754143	1602	1	1.38019	1.30814	1.44735
CDS	NF29_03665		hypothetical protein	-1	754144	754761	618	1	1.43956	1.31428	1.55545
IG				1	754762	754773	12	1	1.17481	0.0330933	1.15827
CDS	NF29_03670			-1	754774	755109	336	1	1.36014	1.24431	1.4528
IG				1	755110	759604	4495	1,2	1.46222	1.41401	1.51186
CDS	NF29_03685			-1	759605	760240	636	1,2	1.51284	1.4041	1.6146
IG				1	760241	761846	1606	1,2	1.40647	1.32663	1.48922
CDS	NF29_03695			1	761847	762791	945	1	1.40647	1.34851	1.46107
CDS	NF29_03700			1	762788	763063	276	1	1.241	1.10863	1.3651
IG				1	763064	763345	282	1	1.25341	1.0714	1.43129
CDS	NF29_03705			1	763346	765361	2016	1	1.33161	1.23706	1.42695
CDS	NF29_03710		CopG family transcriptional regulator	1	765358	765822	465	1	1.43956	1.30719	1.57476
CDS	NF29_03715			1	765819	766886	1068	1	1.4546	1.3839	1.5253
CDS	NF29_03720		conjugal transfer protein TrbC	1	766883	767266	384	1	1.37668	1.241	1.5026
CDS	NF29_03725		conjugal transfer protein TrbD	1	767263	767535	273	1	1.35269	1.18309	1.59293
IG				1	767536	767546	11	1	1.25755	0.0330933	1.241
CDS	NF29_03730			1	767547	769997	2451	1	1.30851	1.24165	1.37536
CDS	NF29_03735			1	769994	770731	738	1	1.32925	1.23176	1.42853
IG				1	770732	770743	12	1	1.04244	0.0330933	1.00976
CDS	NF29_03740			1	770744	771070	327	1	1.20377	0.96798	1.43956
CDS	NF29_03745			1	771067	772431	1365	1	1.10973	0.947545	1.25757
IG				1	772432	773160	729	1	1.42094	1.22026	1.61749
CDS	NF29_03755			1	773161	774153	993	1	1.28312	1.16579	1.38842
IG				1	774154	774155	2	1	1.4892	0.04964	1.45611
CDS	NF29_03760			1	774156	775436	1281	1	1.09799	0.953767	1.24221
CDS	NF29_03765			1	775433	775675	243	1	1.07553	0.84388	1.40647
IG				1	775676	775967	292	1	1.3651	1.17057	1.57607
CDS	NF29_03770			-1	775968	776360	393	1	1.53222	1.39323	1.67783
CDS	NF29_03775			-1	776353	776625	273	1	1.43542	1.40647	1.46852
IG				1	776626	777452	827	1,2	1.51494	1.4414	1.59216
CDS	NF29_03780			1	777453	777968	516	1,2	1.35131	1.30443	1.39544
IG				1	777969	778555	587	1,2	1.60975	1.52466	1.70667
CDS	NF29_03785			-1	778556	779437	882	2	1.51898	1.43621	1.60668
IG				1	779438	779895	458	2	1.55208	1.32042	1.78373
CDS	NF29_03790			-1	779896	782316	2421	1,2	1.36446	1.33263	1.39819
IG				1	782317	783493	1177	1	1.42991	1.34304	1.52371
CDS	NF29_03805			1	783494	783916	423	1	1.4175	1.27409	1.63812
IG				1	783917	783925	9	1	1.30719	0.0330933	1.29064
CDS	NF29_03810			-1	783926	784624	699	1	1.37958	1.29064	1.48305
IG				1	784625	784708	84	1	1.34028	1.20791	1.47265
CDS	NF29_03815			-1	784709	785008	300	1	1.43956	1.34855	1.53057
IG				1	785009	785349	341	1	1.35683	1.18309	1.59675
CDS	NF29_03820			-1	785350	785613	264	1	1.43956	1.31546	1.60978
IG				1	785614	785713	100	1	1.19136	1.07553	1.30719
CDS	NF29_03825			-1	785714	786055	342	1	1.32787	1.15827	1.49747
IG				1	786056	786517	462	1	1.3651	1.32925	1.39826
CDS	NF29_03830			-1	786518	787294	777	1	1.38785	1.28645	1.48305
IG				1	787295	787442	148	1	1.1693	1.14172	1.22445
CDS	NF29_03835			-1	787443	788219	777	1	1.3127	1.12697	1.4653
IG				1	788220	789032	813	1	1.29064	1.13804	1.41382
CDS	NF29_03840			1	789033	789500	468	1	1.4197	1.22445	1.55539
IG				1	789501	789868	368	1	1.1955	1.12517	1.26582
CDS	NF29_03845			1	789869	791050	1182	1	1.44211	1.37846	1.50193
IG				1	791051	791440	390	1	1.25755	1.15479	1.36014
CDS	NF29_03850			1	791441	791818	378	1	1.46603	1.35352	1.5951
IG				1	791819	791953	135	1	1.3651	1.29064	1.43956
CDS	NF29_03855			1	791954	792388	435	1	1.24762	1.09539	1.39323
IG				1	792389	792451	63	1	1.09208	0.94316	1.241
CDS	NF29_03860			1	792452	792709	258	1	1.28237	1.241	1.32787
IG				1	792710	792824	115	1	1.10863	0.976253	1.241
CDS	NF29_03865			1	792825	793460	636	1	1.35683	1.18894	1.50338
IG				1	793461	793521	61	1	1.30719	1.241	1.37337
CDS	NF29_03870			1	793522	794133	612	1	1.31428	1.22445	1.40883
CDS	NF29_03875			1	794120	795388	1269	1	1.27027	1.18369	1.3581
IG				1	795389	795563	175	1	1.17481	1.12517	1.22445
CDS	NF29_03880			1	795564	795872	309	1	1.34442	1.15827	1.53057
IG				1	795873	795954	82	1	1.29891	1.15827	1.43956
CDS	NF29_03885			1	795955	796395	441	1	1.33366	1.21453	1.45611
CDS	NF29_03890			1	796392	796850	459	1	1.38165	1.241	1.50299
IG				1	796851	797452	602	1	1.18663	1.10154	1.27409
CDS	NF29_03895			1	797453	797785	333	1	1.43956	1.29064	1.58848
IG				1	797786	797841	56	1	1.22445	1.20791	1.241
CDS	NF29_03900			1	797842	798105	264	1	1.29478	1.25734	1.33614
IG				1	798106	798334	229	1	1.46162	1.30719	1.60503
CDS	NF29_03905			1	798335	799141	807	1	1.44691	1.37889	1.51315
IG				1	799142	799187	46	1	1.40647	0.0492263	1.38992
CDS	NF29_03910			1	799188	799634	447	1	1.32373	1.20239	1.42867
IG				1	799635	800894	1260	1	1.26264	1.20282	1.31991
CDS	NF29_03920			-1	800895	801530	636	1,2	1.56986	1.47265	1.66087
IG				1	801531	802143	613	1,2	1.35919	1.27646	1.44192
CDS	NF29_03925			1	802144	803391	1248	1	1.29191	1.20027	1.38871
CDS	NF29_03930		hypothetical protein	1	803378	805144	1767	1	1.36902	1.31326	1.43349
CDS	NF29_03935			1	805132	807249	2118	1	1.35758	1.30416	1.40647
IG				1	807250	807252	3	1	1.20791	0.0330933	1.17481
CDS	NF29_03940			1	807253	807681	429	1	1.39985	1.29718	1.4892
IG				1	807682	807771	90	1	1.43956	1.34028	1.53884
CDS	NF29_03945			1	807772	808050	279	1	1.35269	1.34028	1.36924
IG				1	808051	809006	956	1	1.417	1.35983	1.47115
CDS	NF29_03950			-1	809007	809315	309	1	1.35269	1.25341	1.46438
IG				1	809316	809410	95	1	1.28237	1.22445	1.34028
CDS	NF29_03955			-1	809411	810535	1125	1	1.39681	1.32925	1.45886
IG				1	810536	811810	1275	1	1.37574	1.28709	1.46323
CDS	NF29_03965			1	811811	812686	876	1	1.47633	1.38073	1.57929
IG				1	812687	813719	1033	1	1.38854	1.31539	1.4741
CDS	NF29_03975			1	813720	814556	837	1	1.26306	1.17844	1.34763
IG				1	814557	814850	294	1	1.35683	1.25341	1.42715
CDS	NF29_03980			1	814851	815510	660	1	1.33201	1.20791	1.47679
IG				1	815511	817352	1842	1	1.3307	1.28193	1.3786
CDS	NF29_03990			1	817353	818486	1134	1	1.27547	1.18995	1.36234
IG				1	818487	819109	623	1	1.3258	1.23479	1.421
CDS	NF29_03995			1	819110	819412	303	1	1.42301	1.35683	1.51402
IG				1	819413	819426	14	1	1.38992	0.0330933	1.35724
CDS	NF29_04000		excinuclease ABC subunit A	-1	819427	822048	2622	1	1.38073	1.32251	1.4365
IG				1	822049	822496	448	1	1.37006	1.21783	1.54546
CDS	NF29_04005		hypothetical protein	-1	822497	822805	309	1	1.4197	1.31711	1.52229
IG				1	822806	823020	215	1	1.55539	1.4892	1.62157
CDS	NF29_04010		MerR family transcriptional regulator	1	823021	823446	426	1	1.47265	1.37006	1.56201
IG				1	823447	824052	606	1,2	1.52938	1.44192	1.60739
CDS	NF29_04015		reverse transcriptase	1	824053	825561	1509	2	1.46955	1.39612	1.5461
IG				1	825562	825887	326	1,2	1.33201	1.17481	1.4892
CDS	NF29_04020		transposase	1	825888	826118	231	1	1.37751	1.26561	1.45197
IG				1	826119	826242	124	1	1.32373	1.19136	1.45611
CDS	NF29_04025		NAD(P)H-quinone oxidoreductase	1	826243	827244	1002	1	1.36284	1.28763	1.43208
IG				1	827245	827456	212	1	1.35683	1.29064	1.40647
CDS	NF29_04030		transposase	-1	827457	827960	504	1	1.40647	1.28237	1.54449
IG				1	827961	828543	583	1	1.42538	1.33555	1.50811
CDS	NF29_04035		hypothetical protein	-1	828544	829473	930	1	1.40812	1.34024	1.48258
IG				1	829474	829676	203	1	1.20239	1.09208	1.30719
CDS	NF29_04040		transposase	-1	829677	830600	924	1	1.24927	1.18139	1.31711
IG				1	830601	830806	206	1	1.45059	1.37337	1.50575
CDS	NF29_04045		acetoin reductase	1	830807	831604	798	1	1.42117	1.34207	1.50023
IG				1	831605	831865	261	1	1.34028	1.20791	1.50575
CDS	NF29_04050		transposase	-1	831866	832789	924	1	1.26086	1.19467	1.33366
IG				1	832790	832932	143	1	1.241	1.17481	1.29064
CDS	NF29_04055		succinate-semialdehyde dehydrogenase	-1	832933	834324	1392	1	1.36014	1.31711	1.40978
IG				1	834325	835159	835	1	1.24835	1.09943	1.3697
CDS	NF29_04060			-1	835160	836182	1023	1	1.43505	1.38842	1.48619
IG				1	836183	836344	162	1	1.3844	1.30719	1.43956
CDS	NF29_04070			1	836345	837049	705	1	1.29478	1.22652	1.36096
IG				1	837050	837102	53	1	1.24927	1.20791	1.29064
CDS	NF29_04075			1	837103	837708	606	1	1.267	1.19609	1.3521
IG				1	837709	838043	335	1	1.19963	1.12517	1.30719
CDS	NF29_04080		DNA-binding protein	1	838044	838565	522	1	1.24652	1.15551	1.32649
CDS	NF29_04085		integrase	1	838562	839413	852	1	1.3469	1.26578	1.41805
IG				1	839414	839514	101	1	1.25755	1.25755	1.25755
CDS	NF29_04090		Hok/gef cell toxic protein	1	839515	839667	153	1	1.25755	1.25755	1.25755
IG				1	839668	839788	121	1	1.21618	1.17481	1.25755
CDS	NF29_04095		Sel1 repeat	1	839789	840463	675	1	1.30719	1.22445	1.38785
IG				1	840464	840543	80	1	1.30719	1.27409	1.34028
CDS	NF29_04100		glutamate:protein symporter	-1	840544	841857	1314	1	1.35683	1.28473	1.42656
IG				1	841858	842280	423	1	1.25093	1.11194	1.37999
CDS	NF29_04105		acetyl-CoA synthetase	1	842281	844239	1959	1	1.2607	1.21183	1.30482
IG				1	844240	844374	135	1	1.44783	1.35683	1.53884
CDS	NF29_04110		membrane protein	1	844375	844689	315	1	1.38578	1.15413	1.56397
CDS	NF29_04115	actP	acetate permease	1	844686	846335	1650	1	1.29616	1.22167	1.37062
IG				1	846336	846367	32	1	1.57193	0.04964	1.53884
CDS	NF29_04120			-1	846368	847057	690	1	1.241	1.12926	1.37544
CDS	NF29_04125			-1	847050	847460	411	1	1.14834	1.09208	1.20791
IG				1	847461	847562	102	1	1.25755	1.22445	1.29064
CDS	NF29_04130		transcriptional regulator	1	847563	848450	888	1	1.33035	1.2592	1.40159
IG				1	848451	848516	66	1	1.241	1.15827	1.32373
CDS	NF29_04135		sodium:proton antiporter	-1	848517	850163	1647	1	1.23613	1.11542	1.3442
IG				1	850164	850313	150	1	1.32925	1.22445	1.43956
CDS	NF29_04140		permase	-1	850314	851663	1350	1	1.293	1.18657	1.39465
IG				1	851664	851957	294	1	1.10449	0.984527	1.22445
CDS	NF29_04145		glutathione S-transferase	-1	851958	852629	672	1	1.22652	1.11478	1.34654
IG				1	852630	852922	293	1	0.996937	0.93075	1.09208
CDS	NF29_04150		transcriptional regulator	-1	852923	853381	459	1	1.28733	1.18805	1.39654
IG				1	853382	853479	98	1	1.25755	1.22445	1.29064
CDS	NF29_04155		transcriptional regulator	1	853480	853806	327	1	1.17481	1.04244	1.29726
IG				1	853807	853812	6	1	0.976253	0.0330933	0.959707
CDS	NF29_04160		signal peptide protein	-1	853813	855378	1566	1	1.21204	1.12414	1.28961
IG				1	855379	856024	646	1	1.27202	1.17895	1.37337
CDS	NF29_04165		membrane protein	1	856025	856306	282	1	1.12517	1.02589	1.22859
IG				1	856307	856368	62	1	1.04244	0.0330933	1.02589
CDS	NF29_04170		single-stranded DNA-binding protein	-1	856369	856899	531	1	1.32925	1.18584	1.44508
IG				1	856900	857149	250	1	1.26996	1.18309	1.39406
CDS	NF29_04175			1	857150	859972	2823	1	1.19707	1.11547	1.27411
IG				1	859973	859975	3	1	1.40647	0.04964	1.37337
CDS	NF29_04180			-1	859976	860329	354	1	1.33035	1.24762	1.40316
IG				1	860330	860331	2	1	1.25755	0.04964	1.241
CDS	NF29_04185			-1	860332	860748	417	1	1.2774	1.19798	1.35352
IG				1	860749	860861	113	1	1.09208	1.04244	1.14172
CDS	NF29_04190			-1	860862	861575	714	1	1.07346	1.00107	1.13143
IG				1	861576	861796	221	1	1.24652	1.04244	1.52229
CDS	NF29_04195			-1	861797	862990	1194	1	1.35428	1.28937	1.42938
IG				1	862991	863065	75	1	1.241	1.19136	1.29064
CDS	NF29_04200			-1	863066	864076	1011	1	1.38541	1.30267	1.46664
CDS	NF29_04205			-1	864073	864630	558	1	1.3781	1.32373	1.43483
IG				1	864631	864652	22	1	1.29064	0.0492263	1.25755
CDS	NF29_04210	alr	alanine racemase	-1	864653	865732	1080	1	1.32511	1.26858	1.38034
IG				1	865733	865748	16	1	1.22445	0.04964	1.19136
CDS	NF29_04215			-1	865749	867161	1413	1	1.13289	1.07443	1.20018
IG				1	867162	867227	66	1	1.26582	1.15827	1.37337
CDS	NF29_04220		quinone oxidoreductase	1	867228	868211	984	1	1.28312	1.20039	1.35987
IG				1	868212	868395	184	1	1.10863	1.04244	1.17481
CDS	NF29_04225	pspG		-1	868396	868638	243	1	1.13758	0.976253	1.31132
IG				1	868639	868774	136	1	1.00935	0.976253	1.04244
CDS	NF29_04230			-1	868775	869770	996	1	1.33426	1.23043	1.42756
IG				1	869771	869852	82	1	1.17481	1.12517	1.22445
CDS	NF29_04235			-1	869853	871163	1311	1	1.20672	1.12163	1.28949
IG				1	871164	871335	172	1	1.18033	1.00935	1.29064
CDS	NF29_04240			-1	871336	871824	489	1	1.2934	1.15827	1.4175
IG				1	871825	871938	114	1	1.21618	1.17481	1.25755
CDS	NF29_04245			1	871939	872451	513	1	1.38716	1.3127	1.46162
IG				1	872452	872520	69	1	1.19963	1.10863	1.29064
CDS	NF29_04250			-1	872521	872730	210	1	1.241	1.10863	1.38992
IG				1	872731	872850	120	1	1.27409	1.15827	1.38992
CDS	NF29_04255			-1	872851	874188	1338	1	1.23864	1.15942	1.30955
IG				1	874189	874251	63	1	1.34028	1.241	1.43956
CDS	NF29_04260		LexA repressor	-1	874252	874860	609	1	1.35683	1.28828	1.41598
IG				1	874861	874968	108	1	1.19136	0.959707	1.42301
CDS	NF29_04265			-1	874969	875337	369	1	1.22114	1.06891	1.39654
IG				1	875338	878028	2691	1	1.28591	1.21557	1.35269
CDS	NF29_04275		gluconate transporter	-1	878029	879369	1341	1	1.15354	1.06726	1.24809
IG				1	879370	879372	3	1	1.19136	0.04964	1.15827
CDS	NF29_04280	gntK	gluconate kinase	-1	879373	879900	528	1	1.27685	1.20239	1.36793
IG				1	879901	880026	126	1	1.14999	1.04244	1.25755
CDS	NF29_04285		transcriptional regulator	-1	880027	881022	996	1	1.18233	1.065	1.30422
IG				1	881023	881123	101	1	0.984527	0.910067	1.05899
CDS	NF29_04290		quercetin 2,3-dioxygenase	-1	881124	881819	696	1	1.34442	1.23262	1.46035
IG				1	881820	881942	123	1	1.19136	1.12517	1.25755
CDS	NF29_04295		oxidoreductase	-1	881943	882980	1038	1	1.20189	1.0981	1.30418
IG				1	882981	883236	256	1	1.30305	1.13345	1.43956
CDS	NF29_04300			1	883237	883725	489	1	1.37613	1.23273	1.50023
IG				1	883726	883831	106	1	1.29064	1.17481	1.40647
CDS	NF29_04305	ggt		-1	883832	885574	1743	1	1.20791	1.11504	1.30445
IG				1	885575	885700	126	1	1.24927	1.17481	1.32373
CDS	NF29_04310			1	885701	886078	378	1	1.0714	0.84388	1.29891
CDS	NF29_04315	ugpQ		-1	886062	886808	747	1	1.10863	0.921006	1.28329
CDS	NF29_04320	ugpC		-1	886805	887875	1071	1	1.26356	1.15672	1.35532
IG				1	887876	887876	1	1	0.926613	0.0330933	0.910067
CDS	NF29_04325			-1	887877	888722	846	1	1.22114	1.11851	1.33039
CDS	NF29_04330			-1	888719	889606	888	1	1.16985	1.07053	1.24762
IG				1	889607	889726	120	1	1.16654	1.14172	1.19136
CDS	NF29_04335		glycerol-3-phosphate ABC transporter substrate-binding protein	-1	889727	891043	1317	1	1.215	1.16654	1.26349
IG				1	891044	891387	344	1	1.15827	1.05485	1.26996
CDS	NF29_04340	livF	leucine/isoleucine/valine transporter ATP-binding subunit	-1	891388	892101	714	1	1.34212	1.25382	1.42301
IG				1	892102	892102	1	1	1.53884	0.04964	1.52229
CDS	NF29_04345	livG	leucine/isoleucine/valine transporter ATP-binding subunit	-1	892103	892870	768	1	1.35269	1.22238	1.4665
CDS	NF29_04350	livM	leucine/isoleucine/valine transporter permease subunit	-1	892867	894144	1278	1	1.25636	1.17833	1.34028
CDS	NF29_04355		branched-chain amino acid transporter permease subunit LivH	-1	894141	895067	927	1	1.3105	1.22445	1.39819
IG				1	895068	895113	46	1	1.34028	1.29064	1.38992
CDS	NF29_04360		leucine ABC transporter substrate-binding protein	-1	895114	896223	1110	1	1.35821	1.2451	1.46162
IG				1	896224	896253	30	1	0.9928	0.04964	0.976253
CDS	NF29_04365			1	896254	896397	144	1	0.984527	0.976253	0.9928
CDS	NF29_04370		hypothetical protein	-1	896376	896537	162	1	1.07002	0.976253	1.17481
IG				1	896538	896647	110	1	1.17481	1.17481	1.17481
CDS	NF29_04375			1	896648	897037	390	1	1.14503	1.10863	1.18143
IG				1	897038	897114	77	1	1.07553	1.05899	1.09208
CDS	NF29_04380			-1	897115	898230	1116	1	1.24789	1.17892	1.31684
IG				1	898231	898412	182	1	1.12517	1.09208	1.19136
CDS	NF29_04385			-1	898413	899678	1266	1	1.19009	1.12769	1.25376
IG				1	899679	899814	136	1	1.10311	0.9928	1.17481
CDS	NF29_04390		RNA polymerase factor sigma-32	-1	899815	900672	858	1	1.18217	1.11782	1.24472
IG				1	900673	900806	134	1	1.21894	1.17481	1.29064
CDS	NF29_04395		hypothetical protein	1	900807	900947	141	1	1.10863	0.926613	1.29064
CDS	NF29_04400	ftsX	cell division protein FtsX	-1	900924	901979	1056	1	1.16127	1.07553	1.23649
CDS	NF29_04405			-1	901972	902637	666	1	1.17688	1.11483	1.24105
IG				1	902638	902639	2	1	1.09208	0.0330933	1.07553
CDS	NF29_04410		cell division protein FtsY	-1	902640	904100	1461	1	0.928819	0.853808	1.00827
IG				1	904101	904227	127	1	1.08381	1.07553	1.09208
CDS	NF29_04415	rsmD	16S rRNA methyltransferase	1	904228	904830	603	1	1.11572	0.995105	1.22209
CDS	NF29_04420		hypothetical protein	1	904814	905095	282	1	1.00383	0.876973	1.17481
IG				1	905096	905159	64	1	1.10863	0.959707	1.25755
CDS	NF29_04425		hypothetical protein	-1	905160	905519	360	1	1.1351	1.08215	1.20145
IG				1	905520	905648	129	1	1.10863	1.05899	1.15827
CDS	NF29_04430		membrane protein	1	905649	906275	627	1	1.15827	1.11566	1.20791
IG				1	906276	908609	2334	1	1.07289	1.02192	1.1265
CDS	NF29_04440	ubiA	4-hydroxybenzoate polyprenyltransferase	-1	908610	909479	870	1	1.27777	1.16194	1.38808
IG				1	909480	909491	12	1	1.37337	0.0330933	1.34028
CDS	NF29_04445	ubiC		-1	909492	909989	498	1	1.15551	0.992731	1.29616
IG				1	909990	910169	180	1	1.30167	1.29064	1.32373
CDS	NF29_04450			-1	910170	911129	960	1	1.29365	1.22295	1.36288
IG				1	911130	911240	111	1	1.43129	1.40647	1.45611
CDS	NF29_04455	lamB		-1	911241	912566	1326	1	1.32964	1.241	1.40768
IG				1	912567	912637	71	1	0.89352	0.711507	1.07553
CDS	NF29_04460			-1	912638	913747	1110	1	1.17481	1.05068	1.31691
IG				1	913748	914115	368	1	0.959707	0.632083	1.24762
CDS	NF29_04465	malE		1	914116	915306	1191	1	1.12645	1.02971	1.22576
IG				1	915307	915430	124	1	1.25755	1.00935	1.50575
CDS	NF29_04470	malF		1	915431	916975	1545	1	1.14689	1.06623	1.21931
IG				1	916976	916989	14	1	1.15827	0.0330933	1.14172
CDS	NF29_04475	malG		1	916990	917880	891	1	1.1351	1.0474	1.21949
IG				1	917881	918102	222	1	1.16654	1.1169	1.20791
CDS	NF29_04480			-1	918103	918513	411	1	1.22776	1.16489	1.32704
IG				1	918514	918608	95	1	1.28237	1.19136	1.37337
CDS	NF29_04485		UDP-3-O-(3-hydroxymyristoyl) glucosamine N-acyltransferase	1	918609	919061	453	1	1.2774	1.16819	1.36675
IG				1	919062	919138	77	1	1.05899	1.04244	1.07553
CDS	NF29_04490		membrane protein	-1	919139	921235	2097	1	1.09584	1.00854	1.17481
CDS	NF29_04495		hypothetical protein	-1	921235	921972	738	1	1.11069	1.07346	1.15413
CDS	NF29_04500			-1	921969	922607	639	1	1.12724	1.02176	1.23898
IG				1	922608	922670	63	1	1.35683	0.04964	1.32373
CDS	NF29_04505			-1	922671	922913	243	1	1.18309	1.04244	1.32373
IG				1	922914	923280	367	1	0.963843	0.798377	1.10035
CDS	NF29_04510	pgi		-1	923281	924930	1650	1	1.14264	1.07551	1.20793
IG				1	924931	925304	374	1	1.01266	0.900139	1.11855
CDS	NF29_04515			1	925305	926654	1350	1	1.20791	1.13226	1.28118
IG				1	926655	926747	93	1	1.34028	1.22445	1.45611
CDS	NF29_04520			1	926748	927692	945	1	1.21122	1.09696	1.31711
IG				1	927693	927742	50	1	1.00107	0.860427	1.14172
CDS	NF29_04525			1	927743	928015	273	1	1.00107	0.910067	1.09208
CDS	NF29_04530			-1	928016	928888	873	1	1.14356	1.04056	1.24293
IG				1	928889	928942	54	1	1.19963	1.14172	1.25755
CDS	NF29_04535			-1	928943	929260	318	1	1.27823	1.14999	1.40647
CDS	NF29_04540		post-segregation antitoxin CcdA	-1	929260	929553	294	1	1.19136	1.1624	1.23686
IG				1	929554	929648	95	1	1.21618	1.17481	1.25755
CDS	NF29_04545		membrane protein	-1	929649	931280	1632	1	1.24392	1.1534	1.32765
IG				1	931281	931496	216	1	1.22445	1.12517	1.40647
CDS	NF29_04550	metH	B12-dependent methionine synthase	-1	931497	935180	3684	1	1.08381	1.03807	1.12344
IG				1	935181	935373	193	1	1.08105	0.810787	1.27409
CDS	NF29_04555		transcriptional repressor IclR	1	935374	936204	831	1	0.997764	0.86204	1.12848
IG				1	936205	936368	164	1	1.23273	1.22445	1.241
CDS	NF29_04560	aceK	isocitrate dehydrogenase	-1	936369	938108	1740	1	1.10079	1.02761	1.17394
IG				1	938109	938158	50	1	1.37337	0.0330933	1.34028
CDS	NF29_04565			-1	938159	939463	1305	1	1.17009	1.10505	1.23391
IG				1	939464	939494	31	1	1.12517	0.04964	1.10863
CDS	NF29_04570			-1	939495	941096	1602	1	1.02395	0.947029	1.10084
IG				1	941097	941366	270	1	0.889383	0.591543	1.08381
CDS	NF29_04575			-1	941367	942296	930	1	1.12352	1.05071	1.19963
IG				1	942297	942537	241	1	1.09622	1.05899	1.12931
rRNA	NF29_04580		5S ribosomal RNA	-1	942538	942653	116	1	0.9928	0.84388	1.14172
IG				1	942654	942710	57	1	1.00107	0.84388	1.15827
rRNA	NF29_04585		23S ribosomal RNA	-1	942711	945639	2929	1	1.10201	1.0121	1.17592
IG				1	945640	945819	180	1	1.25755	1.10863	1.40647
rRNA	NF29_04590		16S ribosomal RNA	-1	945820	947375	1556	1	1.19033	1.10343	1.28133
IG				1	947376	947930	555	1	1.10626	1.03056	1.17487
CDS	NF29_04595	purH		1	947931	949520	1590	1	1.08819	1.00837	1.16411
IG				1	949521	949535	15	1	1.04244	0.0330933	1.02589
CDS	NF29_04600			1	949536	950828	1293	1	1.14054	1.07196	1.20672
IG				1	950829	950916	88	1	1.29064	1.19136	1.38992
CDS	NF29_04605			-1	950917	951609	693	1	1.09828	1.04859	1.14792
IG				1	951610	951620	11	1	1.10863	0.0330933	1.09208
CDS	NF29_04610			-1	951621	951893	273	1	1.10311	1.04244	1.15827
IG				1	951894	952079	186	1	0.9928	0.89352	1.04244
CDS	NF29_04615		hypothetical protein	-1	952080	952670	591	1	1.05899	0.952615	1.17014
IG				1	952671	952714	44	1	1.00935	1.00935	1.00935
CDS	NF29_04620		endonuclease V	-1	952715	953383	669	1	1.189	1.06844	1.3001
IG				1	953384	953392	9	1	1.35683	0.04964	1.32373
CDS	NF29_04625	hemE	uroporphyrinogen decarboxylase	-1	953393	954457	1065	1	1.17206	1.08925	1.24927
IG				1	954458	954495	38	1	1.20791	0.0330933	1.19136
CDS	NF29_04630	nudC	NADH pyrophosphatase	-1	954496	955269	774	1	1.35499	1.25019	1.46162
IG				1	955270	955364	95	1	1.24927	1.20791	1.29064
CDS	NF29_04635		anti-RNA polymerase sigma 70 factor	1	955365	955862	498	1	1.16378	1.10863	1.21894
IG				1	955863	956106	244	1	1.20377	1.10863	1.34442
CDS	NF29_04640		thiamine biosynthesis protein ThiC	1	956107	958002	1896	1	1.19053	1.11855	1.26334
CDS	NF29_04645			1	958002	958643	642	1	1.16772	1.05184	1.26227
CDS	NF29_04650			1	958630	959385	756	1	0.988663	0.874905	1.09208
CDS	NF29_04655			1	959369	959569	201	1	1.0976	0.876973	1.27961
IG				1	959570	959570	1	1	0.876973	0.0330933	0.860427
CDS	NF29_04660			1	959571	960341	771	1	1.0167	0.919259	1.11782
IG				1	960342	961801	1460	1	1.11587	1.06829	1.15726
CDS	NF29_04670			1	961802	963343	1542	1	1.22962	1.14997	1.31029
IG				1	963344	963523	180	1	1.23548	1.19136	1.25755
CDS	NF29_04675			1	963524	963832	309	1	1.14172	1.08381	1.19963
CDS	NF29_04680			1	963832	964149	318	1	1.17068	1.1169	1.23686
IG				1	964150	964207	58	1	1.12517	1.12517	1.12517
CDS	NF29_04685		DNA-directed RNA polymerase subunit beta'	-1	964208	968431	4224	1	1.27409	1.22598	1.32297
IG				1	968432	968507	76	1	1.10863	1.02589	1.19136
CDS	NF29_04690	rpoB		-1	968508	972536	4029	1	1.23737	1.19741	1.27774
IG				1	972537	972855	319	1	1.12104	1.05899	1.1955
CDS	NF29_04695	rplL	50S ribosomal protein L7/L12	-1	972856	973221	366	1	1.00935	0.959707	1.07222
IG				1	973222	973287	66	1	0.9928	0.0330933	0.976253
CDS	NF29_04700	rplJ	50S ribosomal protein L10	-1	973288	973785	498	1	1.04796	0.956949	1.14172
IG				1	973786	974076	291	1	1.12517	1.08381	1.17895
CDS	NF29_04705		50S ribosomal protein L1	-1	974077	974781	705	1	1.08587	1.02796	1.14591
IG				1	974782	974784	3	1	1.07553	0.0492263	1.05899
CDS	NF29_04710		50S ribosomal protein L11	-1	974785	975213	429	1	1.0121	0.910067	1.14172
IG				1	975214	975368	155	1	0.934887	0.926613	0.94316
CDS	NF29_04715	nusG		-1	975369	975914	546	1	1.14408	1.04711	1.24579
IG				1	975915	975915	1	1	1.34028	0.0330933	1.30719
CDS	NF29_04720	secE		-1	975916	976299	384	1	1.24514	1.14999	1.3196
IG				1	976300	976377	78	1	1.17481	1.09208	1.25755
CDS	NF29_04725			1	976378	976485	108	1	1.14999	1.09208	1.20791
IG				1	976486	976524	39	1	1.15827	1.10863	1.20791
CDS	NF29_04730	tuf		-1	976525	977709	1185	1	1.19518	1.14172	1.26136
IG				1	977710	977827	118	1	1.24927	1.15827	1.34028
tRNA	NF29_04735			-1	977828	977903	76	1	1.18309	1.02589	1.34028
IG				1	977904	977909	6	1	1.02589	0.0330933	1.00935
tRNA	NF29_04740			-1	977910	977984	75	1	1.02589	0.0330933	1.00935
IG				1	977985	978101	117	1	1.02038	0.69496	1.34028
tRNA	NF29_04745			-1	978102	978186	85	1	1.34028	0.0330933	1.32373
IG				1	978187	978194	8	1	1.34028	0.0330933	1.32373
tRNA	NF29_04750		tRNA-Thr	-1	978195	978270	76	1	1.25755	1.17481	1.34028
IG				1	978271	978587	317	1	1.17068	1.0503	1.3196
CDS	NF29_04755			1	978588	979538	951	1	1.13871	1.02589	1.23649
IG				1	979539	979582	44	1	0.661867	0.0330933	0.661867
CDS	NF29_04760	dppF		-1	979583	980596	1014	1	1.09208	0.959707	1.23799
CDS	NF29_04765	dppD		-1	980593	981576	984	1	1.12668	1.02886	1.21396
IG				1	981577	981586	10	1	1.10863	0.0330933	1.09208
CDS	NF29_04770		peptide transporter	-1	981587	982489	903	1	1.24596	1.17477	1.31711
IG				1	982490	982498	9	1	1.19136	0.04964	1.17481
CDS	NF29_04775		peptide transporter	-1	982499	983518	1020	1	1.33752	1.241	1.45063
IG				1	983519	983678	160	1	1.62985	1.60503	1.65467
CDS	NF29_04780		peptide ABC transporter substrate-binding protein	-1	983679	985286	1608	1	1.22251	1.12418	1.31789
IG				1	985287	985906	620	1	1.05485	0.980286	1.12931
tRNA	NF29_04785			-1	985907	985983	77	1	1.00935	0.0330933	0.9928
IG				1	985984	986074	91	1	1.13345	1.00935	1.25755
CDS	NF29_04790		phosphoethanolamine transferase	-1	986075	987769	1695	1	1.25755	1.18764	1.32006
IG				1	987770	988008	239	1	1.16654	1.03417	1.31546
CDS	NF29_04795			-1	988009	989211	1203	1	1.14427	1.08317	1.21048
IG				1	989212	989449	238	1	1.15827	1.14172	1.17481
CDS	NF29_04800			-1	989450	990148	699	1	1.21204	1.10863	1.31339
IG				1	990149	990302	154	1	1.10863	0.959707	1.35683
CDS	NF29_04805			1	990303	990884	582	1	1.12242	1.01755	1.23548
CDS	NF29_04810			1	990862	991308	447	1	1.18584	1.06436	1.3127
IG				1	991309	993759	2451	1	1.13113	1.05038	1.2046
CDS	NF29_04820			1	993760	994422	663	1	1.11483	0.982406	1.24307
IG				1	994423	994602	180	1	0.94316	0.876973	0.9928
CDS	NF29_04825			1	994603	995619	1017	1	1.17331	1.08151	1.25905
IG				1	995620	995722	103	1	0.959707	0.7446	1.17481
CDS	NF29_04830			1	995723	996472	750	1	1.10656	0.936851	1.26789
IG				1	996473	997530	1058	1	1.04106	0.8687	1.20656
CDS	NF29_04840			1	997531	998811	1281	1	1.18663	1.07196	1.30131
IG				1	998812	998837	26	1	0.959707	0.0330933	0.94316
CDS	NF29_04845			1	998838	999812	975	1	1.05899	0.949139	1.15827
IG				1	999813	999870	58	1	1.07553	0.04964	1.05899
CDS	NF29_04850			-1	999871	1000083	213	1	1.12517	1.05899	1.241
IG				1	1000084	1000330	247	1	1.22859	1.17481	1.2865
CDS	NF29_04855		hypothetical protein	-1	1000331	1001041	711	1	1.16654	1.10863	1.23479
IG				1	1001042	1001372	331	1	1.30719	1.12517	1.4892
CDS	NF29_04860		transcriptional regulator	1	1001373	1001660	288	1	1.32787	1.19963	1.45611
IG				1	1001661	1001699	39	1	1.45611	0.04964	1.42301
CDS	NF29_04865		ABC transporter ATP-binding protein	-1	1001700	1003319	1620	1	1.13345	1.03504	1.22261
IG				1	1003320	1003574	255	1	0.904551	0.777693	1.14172
CDS	NF29_04870			-1	1003575	1005644	2070	1	1.13645	1.05515	1.21394
IG				1	1005645	1005653	9	1	0.860427	0.0165467	0.84388
CDS	NF29_04875			-1	1005654	1006565	912	1	1.24431	1.12513	1.36179
IG				1	1006566	1006725	160	1	1.22445	1.15827	1.27409
CDS	NF29_04880			-1	1006726	1007031	306	1	1.07553	0.9928	1.14172
IG				1	1007032	1007214	183	1	1.16378	0.959707	1.37337
CDS	NF29_04885			1	1007215	1008210	996	1	1.10562	0.992725	1.2064
CDS	NF29_04890			-1	1008203	1009123	921	1	1.27244	1.17643	1.37006
CDS	NF29_04895			-1	1009123	1009662	540	1	1.41198	1.3458	1.4892
IG				1	1009663	1009765	103	1	1.17481	1.02589	1.32373
CDS	NF29_04900			-1	1009766	1011220	1455	1	1.19963	1.13032	1.26272
IG				1	1011221	1011292	72	1	1.29064	0.0330933	1.25755
CDS	NF29_04905			-1	1011293	1012627	1335	1	1.27851	1.20791	1.35024
IG				1	1012628	1012986	359	1	1.05485	0.94316	1.19963
CDS	NF29_04910	xylF		1	1012987	1013979	993	1	1.10863	1.03939	1.17335
IG				1	1013980	1015569	1590	1	1.08332	1.00253	1.16413
CDS	NF29_04920			1	1015570	1016751	1182	1	1.18881	1.08441	1.29328
IG				1	1016752	1016784	33	1	1.29064	0.04964	1.25755
CDS	NF29_04925		XylR family transcriptional regulator	1	1016785	1017963	1179	1	1.11117	1.02713	1.19391
IG				1	1017964	1018002	39	1	1.35683	1.27409	1.43956
CDS	NF29_04930			-1	1018003	1018827	825	1	1.29616	1.22078	1.37889
IG				1	1018828	1019141	314	1	1.20791	1.14586	1.2865
CDS	NF29_04935	malS	alpha-amylase	1	1019142	1021172	2031	1	1.21027	1.14643	1.27646
IG				1	1021173	1021410	238	1	1.17068	1.05485	1.27823
CDS	NF29_04940	avtA	valine--pyruvate aminotransferase	1	1021411	1022667	1257	1	1.0539	0.978799	1.14045
IG				1	1022668	1023510	843	1	1.2774	1.19467	1.34855
CDS	NF29_04945			-1	1023511	1024251	741	1	1.16447	1.10656	1.22032
IG				1	1024252	1024371	120	1	1.02589	1.00935	1.04244
CDS	NF29_04950			1	1024372	1025334	963	1	1.19437	1.10712	1.28316
CDS	NF29_04955			-1	1025331	1026869	1539	1	1.17171	1.09205	1.2576
IG				1	1026870	1027034	165	1	1.22997	1.15827	1.27409
CDS	NF29_04960			1	1027035	1027919	885	1	1.27078	1.21949	1.32042
IG				1	1027920	1027922	3	1	1.32373	0.0330933	1.29064
CDS	NF29_04965			-1	1027923	1029761	1839	1	1.21052	1.14695	1.26974
CDS	NF29_04970			-1	1029758	1031143	1386	1	1.03361	0.872478	1.19255
IG				1	1031144	1031245	102	1	1.21618	1.05899	1.37337
CDS	NF29_04975			-1	1031246	1031854	609	1	1.10863	1.02353	1.19609
IG				1	1031855	1031944	90	1	1.22445	0.94316	1.50575
CDS	NF29_04980			-1	1031945	1033081	1137	1	1.26582	1.16378	1.37203
IG				1	1033082	1033083	2	1	1.17481	0.0330933	1.14172
CDS	NF29_04985			-1	1033084	1033440	357	1	1.2046	1.08215	1.3469
IG				1	1033441	1034099	659	1	1.11335	1.03298	1.19615
CDS	NF29_04990		PTS system mannitol-specific transporter subunit IICBA	1	1034100	1036007	1908	1	1.16378	1.08418	1.2473
IG				1	1036008	1036105	98	1	1.42301	1.25755	1.58848
CDS	NF29_04995			1	1036106	1037254	1149	1	1.27134	1.21477	1.33342
CDS	NF29_05000	mtlR	mannitol repressor protein	1	1037251	1037841	591	1	1.26937	1.17009	1.36865
IG				1	1037842	1037899	58	1	1.04244	0.0330933	1.02589
CDS	NF29_05005		hypothetical protein	1	1037900	1038262	363	1	1.08215	1.00935	1.15827
IG				1	1038263	1038597	335	1	1.37337	1.1624	1.60916
CDS	NF29_05010		L-lactate permease	1	1038598	1040253	1656	1	1.2695	1.20055	1.34674
CDS	NF29_05015		transcriptional regulator	1	1040250	1041023	774	1	1.24652	1.16011	1.3366
CDS	NF29_05020	lldD	lactate dehydrogenase	1	1041020	1042207	1188	1	1.29191	1.1926	1.39247
IG				1	1042208	1042389	182	1	1.07553	0.9928	1.15827
CDS	NF29_05025		4-hydroxybenzoate transporter	1	1042390	1043730	1341	1	1.20349	1.13949	1.26968
IG				1	1043731	1043774	44	1	1.04244	0.0330933	1.02589
CDS	NF29_05030		rRNA methylase	1	1043775	1044248	474	1	1.13345	1.05347	1.20515
CDS	NF29_05035	cysE	serine acetyltransferase	-1	1044245	1045066	822	1	1.13437	1.04428	1.22266
IG				1	1045067	1045140	74	1	1.09208	0.94316	1.241
CDS	NF29_05040		glycerol-3-phosphate dehydrogenase	-1	1045141	1046160	1020	1	1.09358	0.989791	1.20339
CDS	NF29_05045		preprotein translocase subunit SecB	-1	1046160	1046627	468	1	1.2934	1.1886	1.39544
IG				1	1046628	1046659	32	1	1.241	0.0330933	1.22445
CDS	NF29_05050		glutaredoxin	-1	1046660	1046911	252	1	1.23273	1.17895	1.27823
IG				1	1046912	1046922	11	1	1.15827	0.0330933	1.12517
CDS	NF29_05055		hypothetical protein	-1	1046923	1047354	432	1	1.15827	1.14503	1.17481
IG				1	1047355	1047600	246	1	1.1693	1.14172	1.19136
CDS	NF29_05060		phosphoglyceromutase	1	1047601	1049145	1545	1	1.19653	1.11998	1.27412
IG				1	1049146	1049154	9	1	1.38992	0.04964	1.35683
CDS	NF29_05065			1	1049155	1050438	1284	1	1.19727	1.10029	1.29064
IG				1	1050439	1050441	3	1	0.910067	0.0330933	0.89352
CDS	NF29_05070		hypothetical protein	1	1050442	1051374	933	1	1.22776	1.12513	1.3337
IG				1	1051375	1051377	3	1	1.32373	0.04964	1.30719
CDS	NF29_05075		family 2 glycosyl transferase	-1	1051378	1052178	801	1	1.10495	0.994638	1.20611
IG				1	1052179	1053603	1425	1	1.18515	1.10757	1.25031
CDS	NF29_05085		hypothetical protein	1	1053604	1054518	915	1	1.16323	1.09696	1.23107
IG				1	1054519	1054544	26	1	1.10863	0.04964	1.09208
CDS	NF29_05090	tdh	L-threonine 3-dehydrogenase	-1	1054545	1055573	1029	1	1.27861	1.16876	1.39601
IG				1	1055574	1055582	9	1	0.9928	0.0330933	0.976253
CDS	NF29_05095		2-amino-3-ketobutyrate CoA ligase	-1	1055583	1056779	1197	1	1.14172	1.0959	1.18881
IG				1	1056780	1056994	215	1	1.36234	1.20791	1.58848
CDS	NF29_05100	rfaD	ADP-L-glycero-D-manno-heptose-6-epimerase	1	1056995	1057927	933	1	1.29515	1.17778	1.42151
IG				1	1057928	1057929	2	1	1.10863	0.04964	1.09208
CDS	NF29_05105		ADP-heptose--LPS heptosyltransferase	1	1057930	1058976	1047	1	1.15375	1.06346	1.2425
IG				1	1058977	1058979	3	1	1.29064	0.0330933	1.25755
CDS	NF29_05110		ADP-heptose--LPS heptosyltransferase	1	1058980	1059963	984	1	1.21091	1.13115	1.28616
IG				1	1059964	1059966	3	1	0.976253	0.0330933	0.959707
CDS	NF29_05115		glycosyltransferase	1	1059967	1061076	1110	1	1.10035	1.02862	1.18033
IG				1	1061077	1061081	5	1	1.20791	0.0492263	1.19136
CDS	NF29_05120		glycosyl transferase family 2	1	1061082	1061990	909	1	1.19467	1.14337	1.25093
CDS	NF29_05125			1	1061978	1063189	1212	1	1.25118	1.19772	1.30719
IG				1	1063190	1063212	23	1	1.17481	1.17481	1.17481
CDS	NF29_05130			-1	1063213	1064169	957	1	1.16819	1.10863	1.22942
IG				1	1064170	1064322	153	1	1.34028	1.21342	1.55539
CDS	NF29_05135		glycosyl transferase family 9	1	1064323	1065390	1068	1	1.27409	1.20039	1.3478
CDS	NF29_05140			1	1065387	1066514	1128	1	1.16972	1.08572	1.25631
IG				1	1066515	1066516	2	1	1.25755	0.0330933	1.241
CDS	NF29_05145		glycosyl transferase	1	1066517	1067617	1101	1	1.10863	1.01624	1.18864
IG				1	1067618	1067628	11	1	1.09208	0.0330933	1.07553
CDS	NF29_05150			1	1067629	1068618	990	1	1.17481	1.08757	1.25311
IG				1	1068619	1068684	66	1	1.04244	0.04964	1.02589
CDS	NF29_05155		3-deoxy-D-manno-octulosonic acid transferase	1	1068685	1069959	1275	1	1.06253	0.985708	1.13463
CDS	NF29_05160		lipopolysaccharide biosynthesis protein	1	1069959	1070729	771	1	1.3127	1.22629	1.39916
IG				1	1070730	1070732	3	1	1.241	0.0330933	1.22445
CDS	NF29_05165	coaD	phosphopantetheine adenylyltransferase	1	1070733	1071212	480	1	1.24927	1.15827	1.33752
IG				1	1071213	1071214	2	1	1.27409	0.04964	1.25755
CDS	NF29_05170		formamidopyrimidine-DNA glycosylase	-1	1071215	1072024	810	1	1.25387	1.13979	1.36423
IG				1	1072025	1072096	72	1	0.976253	0.0330933	0.959707
CDS	NF29_05175	rpmG	50S ribosomal protein L33	-1	1072097	1072264	168	1	1.07553	0.976253	1.15827
IG				1	1072265	1072286	22	1	1.15827	0.0330933	1.14172
CDS	NF29_05180	rpmB	50S ribosomal protein L28	-1	1072287	1072523	237	1	1.241	1.16654	1.31546
IG				1	1072524	1072741	218	1	1.17481	1.10863	1.241
CDS	NF29_05185		hypothetical protein	-1	1072742	1073410	669	1	1.14792	1.08174	1.22652
IG				1	1073411	1073577	167	1	1.08381	0.94316	1.22445
CDS	NF29_05190		bifunctional phosphopantothenoylcysteine decarboxylase/phosphopantothenate synthase	1	1073578	1074792	1215	1	1.05262	0.987709	1.12008
CDS	NF29_05195		deoxyuridine 5'-triphosphate nucleotidohydrolase	1	1074770	1075228	459	1	1.1886	1.04244	1.34035
IG				1	1075229	1075348	120	1	1.16654	1.09208	1.241
CDS	NF29_05200	slmA		1	1075349	1075945	597	1	1.20082	1.1299	1.27179
IG				1	1075946	1075985	40	1	1.07553	0.0330933	1.05899
CDS	NF29_05205	pyrE		-1	1075986	1076627	642	1	1.00521	0.912135	1.09622
IG				1	1076628	1076694	67	1	0.94316	0.0330933	0.926613
CDS	NF29_05210	rph	ribonuclease PH	-1	1076695	1077411	717	1	1.26122	1.14907	1.36979
IG				1	1077412	1077536	125	1	1.34855	1.32373	1.37337
CDS	NF29_05215		hypothetical protein	1	1077537	1078400	864	1	1.16562	1.10127	1.23548
IG				1	1078401	1078605	205	1	1.25755	1.05899	1.57193
CDS	NF29_05220		membrane protein	1	1078606	1079223	618	1	1.32373	1.1913	1.45611
IG				1	1079224	1079225	2	1	1.43956	0.0661867	1.42301
CDS	NF29_05225	ligB	NAD-dependent DNA ligase LigB	-1	1079226	1080896	1671	1	1.31887	1.25655	1.37921
IG				1	1080897	1081147	251	1	1.32787	1.30719	1.35683
CDS	NF29_05230	gmk	guanylate kinase	1	1081148	1081771	624	1	1.32846	1.23858	1.4301
IG				1	1081772	1081825	54	1	1.23273	1.10863	1.35683
CDS	NF29_05235	rpoZ	DNA-directed RNA polymerase subunit omega	1	1081826	1082101	276	1	1.2865	1.15413	1.43956
IG				1	1082102	1082120	19	1	1.241	0.0492263	1.22445
CDS	NF29_05240		(p)ppGpp synthetase	1	1082121	1084235	2115	1	1.19061	1.13044	1.24781
IG				1	1084236	1084239	4	1	1.17481	0.0330933	1.15827
CDS	NF29_05245		tRNA guanosine-2'-O-methyltransferase	1	1084240	1084929	690	1	1.2017	1.1169	1.29064
IG				1	1084930	1084932	3	1	1.45611	0.0330933	1.43956
CDS	NF29_05250		ATP-dependent DNA helicase RecG	1	1084933	1087014	2082	1	1.17406	1.12367	1.22223
IG				1	1087015	1088443	1429	1	1.11194	0.995006	1.22114
CDS	NF29_05260		xanthine permease XanP	1	1088444	1089835	1392	1	1.19026	1.04575	1.30608
IG				1	1089836	1089954	119	1	1.28237	1.20791	1.35683
CDS	NF29_05265		hypothetical protein	1	1089955	1091643	1689	1	1.16838	1.09298	1.23824
IG				1	1091644	1091800	157	1	1.241	1.02589	1.45611
CDS	NF29_05270			-1	1091801	1094119	2319	1	1.17964	1.09966	1.25622
IG				1	1094120	1094131	12	1	0.976253	0.0330933	0.959707
CDS	NF29_05275			-1	1094132	1095523	1392	1	1.27409	1.16375	1.38771
IG				1	1095524	1095811	288	1	1.1169	1.06312	1.18722
tRNA	NF29_05280		tRNA-Sec	1	1095812	1095906	95	1	0.96798	0.876973	1.05899
IG				1	1095907	1096244	338	1	1.14172	0.959707	1.34028
CDS	NF29_05285		DNA polymerase	1	1096245	1097177	933	1	1.06891	0.98283	1.15334
CDS	NF29_05290		hypothetical protein	1	1097161	1098819	1659	1	1.16194	1.03688	1.26676
IG				1	1098820	1099816	997	1	1.17331	1.07704	1.26507
CDS	NF29_05295		hypothetical protein	1	1099817	1100158	342	1	1.08794	0.972117	1.17481
IG				1	1100159	1100674	516	1	1.17481	1.1058	1.2603
CDS	NF29_05305		GCN5 family acetyltransferase	-1	1100675	1101130	456	1	1.19136	1.10028	1.27409
IG				1	1101131	1101257	127	1	1.41474	1.30719	1.52229
CDS	NF29_05310		hypothetical protein	-1	1101258	1102256	999	1	1.21543	1.0635	1.34934
IG				1	1102257	1102341	85	1	1.17481	0.959707	1.38992
CDS	NF29_05315		AraC family transcriptional regulator	-1	1102342	1103229	888	1	1.31546	1.14333	1.49255
IG				1	1103230	1103469	240	1	1.02589	0.69496	1.30719
CDS	NF29_05320		hypothetical protein	-1	1103470	1103949	480	1	1.05899	0.885247	1.20522
IG				1	1103950	1103950	1	1	1.25755	0.0492263	1.241
CDS	NF29_05325		transcriptional regulator	-1	1103951	1104712	762	1	1.25571	1.21158	1.2888
IG				1	1104713	1105418	706	1	1.04451	0.885247	1.21209
CDS	NF29_05330		fimbrial protein	1	1105419	1106021	603	1	1.1299	1.06371	1.189
IG				1	1106022	1106074	53	1	1.07553	0.04964	1.05899
CDS	NF29_05335		fimbrial protein	1	1106075	1106659	585	1	1.13226	1.03293	1.24573
IG				1	1106660	1106712	53	1	1.41474	1.35683	1.47265
CDS	NF29_05340		pilus assembly protein PapD	1	1106713	1107390	678	1	1.27646	1.17239	1.3781
IG				1	1107391	1107413	23	1	1.13345	1.05899	1.20791
CDS	NF29_05345		pilus assembly protein PapC	1	1107414	1109939	2526	1	1.30528	1.25373	1.36192
IG				1	1109940	1110446	507	1	1.26858	1.15275	1.37062
CDS	NF29_05355		oxidoreductase	1	1110447	1111457	1011	1	1.23498	1.13409	1.35987
IG				1	1111458	1111460	3	1	1.38992	0.0330933	1.37337
CDS	NF29_05360		membrane protein	-1	1111461	1111985	525	1	1.30443	1.18309	1.40095
IG				1	1111986	1112102	117	1	1.13069	0.827333	1.30719
CDS	NF29_05365		MerR family transcriptional regulator	1	1112103	1112828	726	1	0.96798	0.8914	1.0487
IG				1	1112829	1112927	99	1	1.02589	1.02589	1.02589
CDS	NF29_05370		hydroxyisourate hydrolase	1	1112928	1113338	411	1	1.15496	1.04906	1.27409
IG				1	1113339	1113440	102	1	1.09208	1.04244	1.14172
CDS	NF29_05375		membrane protein	1	1113441	1114400	960	1	1.13014	1.011	1.25602
IG				1	1114401	1115820	1420	1	1.19577	1.11304	1.28292
CDS	NF29_05385		hypothetical protein	1	1115821	1116624	804	1	1.12517	1.06634	1.18401
CDS	NF29_05390		hypothetical protein	-1	1116602	1116931	330	1	1.10035	1.05071	1.18309
IG				1	1116932	1118158	1227	1	1.13026	1.04623	1.22448
CDS	NF29_05400		hypothetical protein	-1	1118159	1118938	780	1	1.38808	1.29611	1.46718
IG				1	1118939	1119060	122	1	1.22445	1.02589	1.42301
CDS	NF29_05405		membrane protein	-1	1119061	1119861	801	1	1.05715	0.915536	1.16378
IG				1	1119862	1120008	147	1	1.01486	0.810787	1.29064
CDS	NF29_05410		blasticidin S-acetyltransferase	-1	1120009	1120428	420	1	1.27409	0.996109	1.51898
IG				1	1120429	1120570	142	1	1.30719	1.30719	1.30719
CDS	NF29_05415			1	1120571	1120867	297	1	1.11276	1.00935	1.24514
IG				1	1120868	1120912	45	1	1.05899	1.05899	1.05899
CDS	NF29_05420		LacI family transcriptional regulator	-1	1120913	1121863	951	1	1.25424	1.14999	1.35025
IG				1	1121864	1122156	293	1	1.24927	1.15827	1.36096
CDS	NF29_05425			1	1122157	1122471	315	1	1.32787	1.18309	1.47265
IG				1	1122472	1122482	11	1	1.42301	0.04964	1.40647
CDS	NF29_05430		cytochrome C biogenesis protein CcmF	1	1122483	1123808	1326	1	1.25865	1.18474	1.33145
IG				1	1123809	1123825	17	1	1.14172	0.0330933	1.12517
CDS	NF29_05435		6-phospho-beta-glucosidase	1	1123826	1125202	1377	1	1.18584	1.14282	1.22997
IG				1	1125203	1125204	2	1	1.22445	0.04964	1.19136
CDS	NF29_05440		molecular chaperone TorD	1	1125205	1125510	306	1	1.16654	0.976253	1.37337
IG				1	1125511	1125646	136	1	1.00935	0.94316	1.07553
CDS	NF29_05445		LamB	1	1125647	1127026	1380	1	1.17481	1.09208	1.25865
IG				1	1127027	1127174	148	1	1.45611	1.42301	1.4892
CDS	NF29_05450		membrane protein	1	1127175	1128080	906	1	1.1715	1.08877	1.26417
IG				1	1128081	1128179	99	1	1.19136	1.05899	1.32373
CDS	NF29_05455	nepI	ribonucleoside transporter	-1	1128180	1129370	1191	1	1.08826	1.01059	1.16463
IG				1	1129371	1129472	102	1	1.1169	1.04244	1.19136
CDS	NF29_05460		hypothetical protein	-1	1129473	1129925	453	1	1.19963	1.08381	1.34586
IG				1	1129926	1132947	3022	1	1.15667	1.08511	1.2453
CDS	NF29_05475			-1	1132948	1134453	1506	1	1.12931	1.06209	1.20687
CDS	NF29_05480			-1	1134450	1135043	594	1	0.969162	0.89352	1.04244
IG				1	1135044	1135120	77	1	0.976253	0.94316	1.00935
CDS	NF29_05485			-1	1135121	1135408	288	1	1.03417	0.972117	1.0714
IG				1	1135409	1135411	3	1	1.07553	0.0330933	1.05899
CDS	NF29_05490			-1	1135412	1137100	1689	1	1.23029	1.16508	1.29064
IG				1	1137101	1137980	880	1	1.17114	1.03504	1.35131
CDS	NF29_05500			1	1137981	1138427	447	1	1.16102	1.08105	1.23824
IG				1	1138428	1138489	62	1	1.20791	0.0330933	1.17481
CDS	NF29_05505			1	1138490	1139323	834	1	1.19632	1.12182	1.26582
IG				1	1139324	1139498	175	1	1.07553	1.05899	1.09208
CDS	NF29_05510	emrD	multidrug resistance protein D	1	1139499	1140683	1185	1	1.21427	1.08572	1.33525
CDS	NF29_05515			-1	1140586	1141674	1089	1	1.07278	1.00107	1.14451
IG				1	1141675	1141758	84	1	1.15827	1.15827	1.15827
CDS	NF29_05520		transcriptional regulator	-1	1141759	1142685	927	1	1.18143	1.10035	1.26586
IG				1	1142686	1142889	204	1	1.20791	1.15827	1.241
CDS	NF29_05525		DsdX permease	1	1142890	1144227	1338	1	1.17371	1.0998	1.23992
IG				1	1144228	1144244	17	1	1.241	0.04964	1.22445
CDS	NF29_05530		D-serine dehydratase	1	1144245	1145531	1287	1	1.19136	1.06368	1.31079
IG				1	1145532	1145613	82	1	1.05071	0.976253	1.12517
CDS	NF29_05535		membrane protein	-1	1145614	1145961	348	1	1.26996	1.17481	1.3651
CDS	NF29_05540		membrane protein	-1	1145951	1146298	348	1	1.1955	1.06726	1.34028
IG				1	1146299	1146390	92	1	1.14172	1.09208	1.19136
CDS	NF29_05545			-1	1146391	1147713	1323	1	1.07664	1.00935	1.14613
CDS	NF29_05550			-1	1147710	1149332	1623	1	1.10571	1.022	1.18944
IG				1	1149333	1149553	221	1	1.08656	0.959707	1.15827
CDS	NF29_05555			1	1149554	1150300	747	1	1.15827	1.0321	1.29684
CDS	NF29_05560			-1	1150268	1151929	1662	1	1.31546	1.2603	1.36694
IG				1	1151930	1152658	729	1	1.23686	1.12724	1.34033
CDS	NF29_05570		heat shock protein IbpA	-1	1152659	1153069	411	1	1.10863	1.03913	1.1715
IG				1	1153070	1153382	313	1	1.17895	1.06726	1.32787
CDS	NF29_05575			1	1153383	1153715	333	1	1.23107	1.16819	1.3105
CDS	NF29_05580		hypothetical protein	-1	1153712	1154941	1230	1	1.21172	1.14172	1.28685
IG				1	1154942	1154992	51	1	1.09208	0.0330933	1.0594
CDS	NF29_05585			-1	1154993	1156285	1293	1	1.15827	1.10626	1.21385
IG				1	1156286	1156408	123	1	0.976253	0.910067	1.05899
CDS	NF29_05590			-1	1156409	1157557	1149	1	1.13896	1.06174	1.20515
CDS	NF29_05595		2-dehydro-3-deoxy-6-phosphogalactonate aldolase	-1	1157554	1158171	618	1	1.08972	1.00698	1.17014
CDS	NF29_05600		2-oxo-3-deoxygalactonate kinase	-1	1158155	1159033	879	1	1.16819	1.08046	1.28075
CDS	NF29_05605		galactonate operon transcriptional repressor	-1	1159030	1159719	690	1	1.17895	1.09415	1.27208
IG				1	1159720	1159945	226	1	1.1362	0.9928	1.20791
CDS	NF29_05610		sugar phosphatase	-1	1159946	1160758	813	1	1.26674	1.19871	1.34028
IG				1	1160759	1162008	1250	1	1.14999	1.06253	1.25755
CDS	NF29_05620		LysR family transcriptional regulator	1	1162009	1162944	936	1	1.21287	1.09704	1.3105
IG				1	1162945	1163357	413	1	1.42963	1.33366	1.54215
CDS	NF29_05625		hypothetical protein	-1	1163358	1164062	705	1	1.27202	1.17274	1.36924
IG				1	1164063	1164306	244	1	1.29064	1.17068	1.39819
CDS	NF29_05630	gyrB		-1	1164307	1166718	2412	1	1.25424	1.18668	1.32175
IG				1	1166719	1166746	28	1	0.761147	0.0165467	0.7446
CDS	NF29_05635	recF		-1	1166747	1167820	1074	1	1.03279	0.908688	1.1321
CDS	NF29_05640			-1	1167820	1168920	1101	1	0.965222	0.886625	1.04661
IG				1	1168921	1168924	4	1	0.94316	0.0330933	0.926613
CDS	NF29_05645	dnaA		-1	1168925	1170319	1395	1	1.20791	1.145	1.26968
IG				1	1170320	1170918	599	1	1.06608	0.995164	1.14881
CDS	NF29_05650	rpmH	50S ribosomal protein L34	1	1170919	1171059	141	1	1.06726	0.976253	1.15827
IG				1	1171060	1171075	16	1	1.15827	0.0330933	1.14172
CDS	NF29_05655	rnpA	ribonuclease P	1	1171076	1171435	360	1	1.12517	1.0623	1.20791
IG				1	1171436	1171658	223	1	1.3127	1.27409	1.35683
CDS	NF29_05660		membrane protein insertase	1	1171659	1173302	1644	1	1.2842	1.24192	1.32465
IG				1	1173303	1173374	72	1	1.14172	0.0330933	1.12517
CDS	NF29_05665	trmE	tRNA modification GTPase TrmE	1	1173375	1174739	1365	1	1.19136	1.12848	1.24657
IG				1	1174740	1174850	111	1	1.18309	1.12517	1.241
CDS	NF29_05670		multidrug transporter	1	1174851	1176026	1176	1	1.21682	1.13536	1.28046
CDS	NF29_05675		transcriptional regulator	1	1175995	1176966	972	1	1.15526	1.01984	1.27864
IG				1	1176967	1177088	122	1	1.14172	1.02589	1.25755
CDS	NF29_05680		phosphopantetheinyl transferase	1	1177089	1177835	747	1	1.21158	1.14172	1.28512
IG				1	1177836	1177871	36	1	1.05899	0.0330933	1.04244
CDS	NF29_05685		hypothetical protein	1	1177872	1178438	567	1	1.19136	1.1299	1.2647
IG				1	1178439	1178529	91	1	1.14999	1.07553	1.22445
CDS	NF29_05690		adenine permease PurP	-1	1178530	1179870	1341	1	1.18663	1.12045	1.25282
IG				1	1179871	1180031	161	1	1.01486	0.9928	1.04244
CDS	NF29_05695			1	1180032	1180697	666	1	1.16772	1.08735	1.25991
IG				1	1180698	1180791	94	1	1.18309	1.00935	1.35683
CDS	NF29_05700			-1	1180792	1181517	726	1	1.22078	1.13248	1.3201
IG				1	1181518	1181543	26	1	1.25755	0.04964	1.22445
CDS	NF29_05705			-1	1181544	1182317	774	1	1.15275	1.06083	1.25571
IG				1	1182318	1182364	47	1	1.05899	0.0330933	1.04244
CDS	NF29_05710	pstA	phosphate transporter permease subunit PtsA	-1	1182365	1183255	891	1	1.06726	0.948124	1.18143
CDS	NF29_05715	pstC		-1	1183255	1184214	960	1	1.12668	1.06948	1.18237
IG				1	1184215	1184342	128	1	0.984527	0.976253	0.9928
CDS	NF29_05720		phosphate ABC transporter substrate-binding protein	-1	1184343	1185383	1041	1	1.07403	1.01232	1.13721
IG				1	1185384	1185704	321	1	0.982872	0.883592	1.08877
CDS	NF29_05725			-1	1185705	1187534	1830	1	1.23055	1.14346	1.31938
IG				1	1187535	1187771	237	1	1.27961	1.23548	1.32373
CDS	NF29_05730	glmU	bifunctional N-acetylglucosamine-1-phosphate uridyltransferase/glucosamine-1-phosphate acetyltransferase	-1	1187772	1189142	1371	1	1.2046	1.11519	1.28956
IG				1	1189143	1189280	138	1	1.05071	0.926613	1.17481
CDS	NF29_05735	atpC	ATP synthase F0F1 subunit epsilon	-1	1189281	1189700	420	1	1.19467	1.04575	1.32042
IG				1	1189701	1189720	20	1	1.19136	0.0330933	1.17481
CDS	NF29_05740		ATP synthase F0F1 subunit beta	-1	1189721	1191103	1383	1	1.29285	1.2057	1.37343
IG				1	1191104	1191134	31	1	0.89352	0.0330933	0.876973
CDS	NF29_05745		ATP F0F1 synthase subunit gamma	-1	1191135	1191998	864	1	1.15643	1.07186	1.23369
IG				1	1191999	1192049	51	1	1.00107	0.926613	1.07553
CDS	NF29_05750			-1	1192050	1193591	1542	1	1.30512	1.21515	1.38684
IG				1	1193592	1193603	12	1	1.14999	0.94316	1.35683
CDS	NF29_05755			-1	1193604	1194137	534	1	1.0121	0.94316	1.08388
IG				1	1194138	1194151	14	1	1.14172	0.04964	1.12517
CDS	NF29_05760			-1	1194152	1194622	471	1	1.1362	1.03417	1.27685
IG				1	1194623	1194670	48	1	1.4892	0.04964	1.45611
CDS	NF29_05765			-1	1194671	1194910	240	1	1.35269	1.25755	1.44783
IG				1	1194911	1194959	49	1	1.22445	0.0330933	1.20791
CDS	NF29_05770			-1	1194960	1195775	816	1	1.1362	1.05715	1.21158
IG				1	1195776	1195783	8	1	1.20791	0.0330933	1.19136
CDS	NF29_05775			-1	1195784	1196164	381	1	1.19798	1.09498	1.27409
IG				1	1196165	1196780	616	1	0.850971	0.754055	0.926613
CDS	NF29_05780	gidB		-1	1196781	1197404	624	1	1.03623	0.868648	1.16866
IG				1	1197405	1197511	107	1	1.19963	1.19136	1.20791
CDS	NF29_05785		hypothetical protein	-1	1197512	1199401	1890	1	1.22114	1.13839	1.30307
IG				1	1199402	1199775	374	1	1.19136	1.08794	1.29478
CDS	NF29_05790			-1	1199776	1200225	450	1	1.2603	1.15275	1.34862
IG				1	1200226	1200315	90	1	1.30719	1.22445	1.38992
CDS	NF29_05795		transcriptional regulator	-1	1200316	1200774	459	1	1.16819	1.10532	1.23107
IG				1	1200775	1200925	151	1	1.0645	0.976253	1.12021
CDS	NF29_05800		asparagine synthetase AsnA	1	1200926	1201918	993	1	1.07553	0.991258	1.15977
CDS	NF29_05805			-1	1201919	1203370	1452	1	1.10311	0.993903	1.19911
CDS	NF29_05810			-1	1203364	1204860	1497	1	1.10346	1.03618	1.17174
IG				1	1204861	1205082	222	1	1.0976	0.959707	1.19136
CDS	NF29_05815	trkD		1	1205083	1206951	1869	1	1.18971	1.13841	1.23854
IG				1	1206952	1207148	197	1	1.17481	1.10863	1.25755
CDS	NF29_05820			1	1207149	1207568	420	1	1.16819	1.10201	1.24431
IG				1	1207569	1207575	7	1	1.17481	0.04964	1.15827
CDS	NF29_05825			1	1207576	1209081	1506	1	1.1624	1.06829	1.25863
IG				1	1209082	1209085	4	1	1.05899	0.0330933	1.04244
CDS	NF29_05830	rbsC		1	1209086	1210051	966	1	1.18534	1.08302	1.29214
IG				1	1210052	1210078	27	1	1.02589	0.0330933	1.00935
CDS	NF29_05835			1	1210079	1210969	891	1	1.02258	0.938196	1.11028
IG				1	1210970	1211075	106	1	1.15827	1.09208	1.22445
CDS	NF29_05840		ribokinase	1	1211076	1212005	930	1	1.1703	1.09655	1.26661
IG				1	1212006	1212017	12	1	0.976253	0.04964	0.959707
CDS	NF29_05845			1	1212018	1213001	984	1	1.14774	1.08606	1.21091
CDS	NF29_05850			-1	1212967	1214400	1434	1	1.134	1.08656	1.18474
CDS	NF29_05855		GntR family transcriptional regulator	-1	1214397	1215104	708	1	1.12885	1.04796	1.20064
IG				1	1215105	1215553	449	1	1.02589	0.880283	1.18805
rRNA	NF29_05860		16S ribosomal RNA	1	1215554	1217109	1556	1	1.22153	1.14559	1.29845
IG				1	1217110	1217183	74	1	1.14172	0.0330933	1.12517
tRNA	NF29_05865		tRNA-Glu	1	1217184	1217259	76	1	1.14172	1.14172	1.14172
IG				1	1217260	1217442	183	1	1.00935	0.926613	1.14172
rRNA	NF29_05870		23S ribosomal RNA	1	1217443	1220372	2930	1	1.10863	1.01486	1.18088
IG				1	1220373	1220429	57	1	0.8687	0.711507	1.02589
rRNA	NF29_05875		5S ribosomal RNA	1	1220430	1220545	116	1	1.13345	1.02589	1.241
IG				1	1220546	1220644	99	1	1.14999	1.05899	1.241
CDS	NF29_05880		molybdopterin-guanine dinucleotide biosynthesis protein B	-1	1220645	1221148	504	1	1.23824	1.14448	1.32649
CDS	NF29_05885	mobA	molybdopterin-guanine dinucleotide biosynthesis protein MobA	-1	1221145	1221729	585	1	1.24809	1.15354	1.34974
IG				1	1221730	1221797	68	1	1.14172	0.04964	1.12517
CDS	NF29_05890		hypothetical protein	1	1221798	1222067	270	1	1.05899	0.984527	1.13345
IG				1	1222068	1222142	75	1	1.05071	0.976253	1.12517
CDS	NF29_05895		serine/threonine protein kinase	1	1222143	1223129	987	1	1.10863	1.04094	1.17481
IG				1	1223130	1223156	27	1	0.94316	0.0330933	0.926613
CDS	NF29_05900			1	1223157	1223780	624	1	1.08262	0.952556	1.20791
IG				1	1223781	1223803	23	1	0.96798	0.827333	1.10863
CDS	NF29_05905		acyltransferase	-1	1223804	1224712	909	1	1.10035	1.01758	1.17978
IG				1	1224713	1225152	440	1	1.06561	0.959707	1.19798
CDS	NF29_05910			1	1225153	1227945	2793	1	1.12403	1.07095	1.18109
IG				1	1227946	1228256	311	1	0.93075	0.88111	0.959707
CDS	NF29_05915			-1	1228257	1228886	630	1	1.12754	1.00692	1.24342
IG				1	1228887	1229463	577	1	1.01407	0.853335	1.17718
CDS	NF29_05920			1	1229464	1229979	516	1	1.02314	0.865942	1.18584
IG				1	1229980	1230167	188	1	1.20791	1.19136	1.22445
CDS	NF29_05925			1	1230168	1231541	1374	1	1.10311	1.04685	1.16047
IG				1	1231542	1231613	72	1	1.08381	0.959707	1.20791
CDS	NF29_05930		hypothetical protein	-1	1231614	1231724	111	1	1.15827	1.10863	1.20791
IG				1	1231725	1231835	111	1	1.17481	1.10863	1.241
CDS	NF29_05935	glnG	nitrogen regulation protein NR(I)	-1	1231836	1233248	1413	1	0.963016	0.891314	1.04134
IG				1	1233249	1233259	11	1	0.94316	0.0330933	0.926613
CDS	NF29_05940	glnL	nitrogen regulation protein NR(II)	-1	1233260	1234309	1050	1	1.08105	0.977598	1.20108
IG				1	1234310	1234480	171	1	1.00935	0.976253	1.04244
CDS	NF29_05945	glnA	glutamine synthetase	-1	1234481	1235890	1410	1	1.18474	1.11855	1.2421
IG				1	1235891	1236268	378	1	1.16489	1.07545	1.25763
CDS	NF29_05950		GTP-binding protein TypA	1	1236269	1238092	1824	1	1.23229	1.16349	1.30109
IG				1	1238093	1238155	63	1	1.13345	1.09208	1.17481
CDS	NF29_05955	ompL		-1	1238156	1238842	687	1	1.09415	1.0155	1.17073
IG				1	1238843	1240383	1541	1	1.09518	1.02173	1.16452
CDS	NF29_05965			-1	1240384	1241766	1383	1	1.11855	1.00491	1.22448
IG				1	1241767	1241811	45	1	0.976253	0.612227	1.34028
CDS	NF29_05970			-1	1241812	1243836	2025	1	1.12045	1.06687	1.17481
IG				1	1243837	1243852	16	1	1.05899	0.0330933	1.04244
CDS	NF29_05975			-1	1243853	1245094	1242	1	1.20409	1.12132	1.28682
IG				1	1245095	1245108	14	1	1.03417	1.00935	1.05899
CDS	NF29_05980			-1	1245109	1245984	876	1	1.02589	0.94316	1.11598
IG				1	1245985	1246001	17	1	0.89352	0.860427	0.926613
CDS	NF29_05985			-1	1246002	1246892	891	1	1.01302	0.922936	1.09943
IG				1	1246893	1247047	155	1	0.810787	0.711507	0.89352
CDS	NF29_05990			1	1247048	1247944	897	1	1.02424	0.880241	1.155
IG				1	1247945	1247978	34	1	0.89352	0.0330933	0.876973
CDS	NF29_05995			1	1247979	1248779	801	1	0.976253	0.926613	1.02962
IG				1	1248780	1248899	120	1	1.01762	0.926613	1.10863
CDS	NF29_06000			1	1248900	1249499	600	1	1.15827	1.08972	1.22918
CDS	NF29_06005			1	1249493	1250374	882	1	1.10366	0.992758	1.19967
CDS	NF29_06010			1	1250371	1250808	438	1	1.05899	0.929371	1.14724
IG				1	1250809	1250852	44	1	1.00935	0.0330933	0.9928
CDS	NF29_06015			1	1250853	1251794	942	1	1.11028	1.03582	1.20795
IG				1	1251795	1251802	8	1	1.14172	1.07553	1.20791
CDS	NF29_06020			-1	1251803	1252723	921	1	1.241	1.14337	1.34524
IG				1	1252724	1252922	199	1	1.07002	1.00935	1.14172
CDS	NF29_06025			1	1252923	1253165	243	1	1.27961	1.14172	1.42301
CDS	NF29_06030			1	1253165	1253539	375	1	1.10863	0.946469	1.26086
IG				1	1253540	1253578	39	1	1.17481	0.0330933	1.15827
CDS	NF29_06035			-1	1253579	1254508	930	1	1.03191	0.940151	1.12972
CDS	NF29_06040			-1	1254505	1255140	636	1	1.1299	1.08262	1.17718
CDS	NF29_06045			-1	1255137	1256039	903	1	1.12848	1.0292	1.20956
IG				1	1256040	1256051	12	1	1.09208	0.04964	1.07553
CDS	NF29_06050			-1	1256052	1258466	2415	1	1.0848	1.02986	1.14701
IG				1	1258467	1258514	48	1	1.10863	1.07553	1.14172
CDS	NF29_06055			-1	1258515	1259102	588	1	1.12281	1.0542	1.18427
IG				1	1259103	1259474	372	1	1.35683	1.26168	1.43542
CDS	NF29_06060			1	1259475	1260311	837	1	1.14007	1.0292	1.26094
IG				1	1260312	1260425	114	1	0.901793	0.89352	0.910067
CDS	NF29_06065			1	1260426	1260638	213	1	0.899035	0.827333	0.959707
IG				1	1260639	1260677	39	1	0.827333	0.0330933	0.810787
CDS	NF29_06070			-1	1260678	1261001	324	1	0.94316	0.860427	1.03582
CDS	NF29_06075			-1	1261001	1261660	660	1	1.16536	1.04008	1.33792
IG				1	1261661	1261762	102	1	0.901793	0.7446	1.05899
CDS	NF29_06080			1	1261763	1262311	549	1	1.00935	0.900611	1.12517
IG				1	1262312	1262514	203	1	1.07553	1.02038	1.17481
CDS	NF29_06085			1	1262515	1263135	621	1	1.12517	1.06608	1.1819
IG				1	1263136	1263329	194	1	1.00935	0.860427	1.09208
CDS	NF29_06090			1	1263330	1264004	675	1	1.07346	0.972117	1.17895
IG				1	1264005	1264106	102	1	1.33201	1.30719	1.35683
CDS	NF29_06095	cpxA		-1	1264107	1265480	1374	1	1.16654	1.10744	1.21854
CDS	NF29_06100			-1	1265477	1266175	699	1	1.06726	1.01555	1.11902
IG				1	1266176	1266325	150	1	0.970738	0.926613	1.04244
CDS	NF29_06105	cpxP		1	1266326	1266832	507	1	1.1362	1.07002	1.20791
IG				1	1266833	1266984	152	1	1.241	1.20791	1.27409
CDS	NF29_06110	fieF		1	1266985	1267878	894	1	1.11359	1.04079	1.18474
IG				1	1267879	1268052	174	1	1.01486	0.926613	1.12517
CDS	NF29_06115			1	1268053	1269015	963	1	1.03191	0.944664	1.10863
IG				1	1269016	1269224	209	1	1.13069	0.910067	1.30719
CDS	NF29_06120			1	1269225	1270214	990	1	0.950681	0.875469	1.03943
IG				1	1270215	1270321	107	1	0.876973	0.84388	0.910067
CDS	NF29_06125			1	1270322	1271065	744	1	1.04864	0.95557	1.14586
IG				1	1271066	1271138	73	1	1.00935	0.860427	1.15827
CDS	NF29_06130			1	1271139	1272443	1305	1	0.985708	0.889974	1.06256
IG				1	1272444	1272524	81	1	1.01762	0.54604	1.4892
CDS	NF29_06135			-1	1272525	1273292	768	1	1.10242	0.951433	1.24514
IG				1	1273293	1273403	111	1	1.05899	0.9928	1.17481
CDS	NF29_06140			-1	1273404	1274000	597	1	0.956949	0.8687	1.05912
IG				1	1274001	1274112	112	1	1.14172	1.10863	1.17481
CDS	NF29_06145			1	1274113	1274532	420	1	0.966325	0.903448	1.04244
CDS	NF29_06150			-1	1274533	1275279	747	1	1.05278	0.970048	1.13345
IG				1	1275280	1275375	96	1	1.08381	0.926613	1.241
CDS	NF29_06155			-1	1275376	1276386	1011	1	0.965723	0.89352	1.03492
IG				1	1276387	1276501	115	1	0.882489	0.728053	0.959707
CDS	NF29_06160	glpK		-1	1276502	1278010	1509	1	1.17895	1.11276	1.2441
IG				1	1278011	1278031	21	1	1.19136	0.04964	1.17481
CDS	NF29_06165			-1	1278032	1278877	846	1	1.05899	0.941275	1.15827
IG				1	1278878	1279276	399	1	1.10201	0.966325	1.23777
CDS	NF29_06170			1	1279277	1279516	240	1	1.03003	0.91834	1.12931
IG				1	1279517	1279599	83	1	0.876973	0.0330933	0.860427
CDS	NF29_06175			-1	1279600	1280085	486	1	1.02865	0.962464	1.07002
IG				1	1280086	1280177	92	1	1.05071	1.04244	1.05899
CDS	NF29_06180			-1	1280178	1281098	921	1	1.09704	1.00931	1.20625
IG				1	1281099	1281166	68	1	1.1169	1.05899	1.17481
CDS	NF29_06185	hslU		-1	1281167	1282501	1335	1	1.04134	0.980638	1.09649
IG				1	1282502	1282510	9	1	1.04244	0.0330933	1.02589
CDS	NF29_06190			-1	1282511	1283041	531	1	1.10587	1.01486	1.20791
IG				1	1283042	1283134	93	1	1.05899	0.910067	1.20791
CDS	NF29_06195			-1	1283135	1284130	996	1	1.08907	0.989754	1.18688
IG				1	1284131	1284223	93	1	1.10863	1.04244	1.17481
CDS	NF29_06200		transcriptional regulator	-1	1284224	1285249	1026	1	0.980766	0.901003	1.06203
IG				1	1285250	1285368	119	1	0.7446	0.612227	0.876973
CDS	NF29_06205		primosome assembly protein PriA	-1	1285369	1287564	2196	1	1.00359	0.930174	1.07123
IG				1	1287565	1287764	200	1	1.00935	0.926613	1.10863
CDS	NF29_06210	rpmE	50S ribosomal protein L31	1	1287765	1287977	213	1	0.954191	0.84388	1.09208
IG				1	1287978	1288025	48	1	1.05899	0.84388	1.27409
CDS	NF29_06215			-1	1288026	1288343	318	1	1.23686	1.16654	1.30719
IG				1	1288344	1288619	276	1	1.23273	1.17481	1.29064
CDS	NF29_06220		cystathionine gamma-synthase	1	1288620	1289780	1161	1	1.08243	0.98725	1.16382
IG				1	1289781	1289782	2	1	0.9928	0.0330933	0.976253
CDS	NF29_06225	metL	aspartate kinase	1	1289783	1292215	2433	1	1.07935	1.0138	1.13731
IG				1	1292216	1292275	60	1	1.29064	0.065773	1.27409
CDS	NF29_06230		argininosuccinate lyase	-1	1292276	1293649	1374	1	1.01817	0.966325	1.07774
IG				1	1293650	1293723	74	1	0.852153	0.84388	0.860427
CDS	NF29_06235		acetylglutamate kinase	-1	1293724	1294497	774	1	0.959707	0.891452	1.03417
IG				1	1294498	1294506	9	1	0.777693	0.579133	0.976253
CDS	NF29_06240		N-acetyl-gamma-glutamyl-phosphate reductase	-1	1294507	1295511	1005	1	0.949177	0.812253	1.07256
IG				1	1295512	1295599	88	1	1.15827	0.04964	1.14172
CDS	NF29_06245		acetylornithine deacetylase	1	1295600	1296751	1152	1	1.0628	0.976221	1.1379
IG				1	1296752	1297021	270	1	1.20791	1.08381	1.33201
CDS	NF29_06250	metF	5,10-methylenetetrahydrofolate reductase	1	1297022	1297909	888	1	1.00107	0.969635	1.04083
IG				1	1297910	1298056	147	1	1.02589	0.976253	1.07553
CDS	NF29_06255		peroxidase	1	1298057	1300237	2181	1	0.982728	0.908574	1.054
IG				1	1300238	1301435	1198	1	0.971162	0.898579	1.03226
CDS	NF29_06265		fructose-6-phosphate aldolase	-1	1301436	1302098	663	1	1.11099	1.05426	1.16772
IG				1	1302099	1302226	128	1	1.04244	1.04244	1.04244
CDS	NF29_06270		AraC family transcriptional regulator	-1	1302227	1302991	765	1	1.12104	1.0383	1.21204
IG				1	1302992	1303085	94	1	1.14172	1.04244	1.241
CDS	NF29_06275		phosphoenolpyruvate carboxylase	-1	1303086	1305737	2652	1	1.03889	0.986299	1.09385
IG				1	1305738	1306227	490	1	0.956949	0.813544	1.12793
CDS	NF29_06280			1	1306228	1307145	918	1	1.17978	1.12186	1.24104
CDS	NF29_06285			-1	1307128	1308528	1401	1	1.18253	1.11635	1.25429
IG				1	1308529	1309371	843	1	0.933967	0.834687	1.02773
CDS	NF29_06295		hypothetical protein	1	1309372	1309731	360	1	1.08215	1.02895	1.15827
IG				1	1309732	1309810	79	1	1.20791	1.05899	1.35683
CDS	NF29_06300		tRNA (uracil-5-)-methyltransferase	-1	1309811	1310911	1101	1	1.15551	1.09622	1.21756
IG				1	1310912	1311257	346	1	1.05899	0.910067	1.23273
CDS	NF29_06305	btuB	vitamin B12/cobalamin outer membrane transporter	1	1311258	1313105	1848	1	1.19384	1.1301	1.25672
CDS	NF29_06310		glutamate racemase	1	1313050	1313901	852	1	0.986181	0.898484	1.06064
IG				1	1313902	1314280	379	1	1.0714	1.02176	1.14172
rRNA	NF29_06315		16S ribosomal RNA	1	1314281	1315836	1556	1	1.2264	1.16992	1.27801
IG				1	1315837	1315895	59	1	1.241	0.0330933	1.22445
tRNA	NF29_06320		tRNA-Ile	1	1315896	1315972	77	1	1.19963	1.15827	1.241
IG				1	1315973	1316014	42	1	1.10863	1.05899	1.15827
tRNA	NF29_06325		tRNA-Ala	1	1316015	1316090	76	1	1.05899	0.0330933	1.04244
IG				1	1316091	1316261	171	1	1.07002	1.02589	1.12517
rRNA	NF29_06330		23S ribosomal RNA	1	1316262	1319190	2929	1	1.08987	0.98563	1.17874
IG				1	1319191	1319247	57	1	0.976253	0.959707	0.9928
rRNA	NF29_06335		5S ribosomal RNA	1	1319248	1319363	116	1	0.959707	0.959707	0.959707
IG				1	1319364	1319418	55	1	1.10863	0.959707	1.25755
tRNA	NF29_06340		tRNA-Asp	1	1319419	1319495	77	1	1.25755	0.0330933	1.22445
IG				1	1319496	1319549	54	1	0.9928	0.728053	1.25755
tRNA	NF29_06345		tRNA-Trp	1	1319550	1319625	76	1	0.81906	0.728053	0.910067
IG				1	1319626	1319723	98	1	1.03417	0.910067	1.15827
CDS	NF29_06350		transcriptional regulator HdfR	-1	1319724	1320545	822	1	1.01486	0.906344	1.10688
IG				1	1320546	1320663	118	1	0.951433	0.910067	0.9928
CDS	NF29_06355		hypothetical protein	1	1320664	1321002	339	1	1.01266	0.94316	1.10871
IG				1	1321003	1321032	30	1	0.959707	0.0330933	0.959707
CDS	NF29_06360		ATP-dependent protease	-1	1321033	1322553	1521	1	1.10863	1.04244	1.17688
IG				1	1322554	1323132	579	1	0.950251	0.869882	1.02353
CDS	NF29_06365		acetolactate synthase catalytic subunit	1	1323133	1324779	1647	1	1.07067	1.02297	1.1242
CDS	NF29_06370	ilvM	acetolactate synthase 2 regulatory subunit	1	1324776	1325039	264	1	1.03417	0.9928	1.06726
IG				1	1325040	1325057	18	1	0.976253	0.0330933	0.959707
CDS	NF29_06375		branched-chain amino acid aminotransferase	1	1325058	1325987	930	1	1.05402	0.9365	1.16489
IG				1	1325988	1326047	60	1	0.91834	0.7446	1.09208
CDS	NF29_06380		dihydroxy-acid dehydratase	1	1326048	1327898	1851	1	0.982349	0.920495	1.0407
CDS	NF29_06385		threonine dehydratase	1	1327898	1329445	1548	1	0.94024	0.890576	0.98988
CDS	NF29_06390		transcriptional regulator	-1	1329442	1330332	891	1	0.991145	0.900056	1.08712
IG				1	1330333	1330484	152	1	1.03417	0.9928	1.07553
CDS	NF29_06395		ketol-acid reductoisomerase	1	1330485	1331960	1476	1	1.10346	1.01555	1.19136
IG				1	1331961	1332052	92	1	1.24927	1.19136	1.30719
CDS	NF29_06400		peptidylprolyl isomerase	-1	1332053	1332334	282	1	1.10035	1.02176	1.17481
IG				1	1332335	1332384	50	1	1.15827	0.0330933	1.14172
CDS	NF29_06405		peptidylprolyl isomerase	-1	1332385	1332666	282	1	1.04244	0.972117	1.12104
IG				1	1332667	1332778	112	1	1.08381	1.00935	1.15827
CDS	NF29_06410		ATP-dependent DNA helicase Rep	1	1332779	1334803	2025	1	1.07252	1.02589	1.11991
IG				1	1334804	1334862	59	1	1.10863	0.0330933	1.07553
CDS	NF29_06415		guanosine polyphosphate pyrophosphohydrolase	-1	1334863	1336347	1485	1	1.03003	0.946237	1.10865
IG				1	1336348	1336353	6	1	0.876973	0.0330933	0.860427
CDS	NF29_06420		ATP-dependent RNA helicase RhlB	-1	1336354	1337622	1269	1	1.09208	1.00698	1.16893
IG				1	1337623	1337766	144	1	1.06726	1.04244	1.09208
CDS	NF29_06425	trxA	thioredoxin	1	1337767	1338096	330	1	0.947297	0.860427	1.02176
IG				1	1338097	1338441	345	1	1.0292	0.969635	1.08877
CDS	NF29_06430	rho	transcription termination factor Rho	1	1338442	1339701	1260	1	1.07317	1.01641	1.13226
IG				1	1339702	1339942	241	1	1.14724	0.976253	1.241
CDS	NF29_06435		UDP-phosphate N-acetylglucosaminyl 1-phosphate transferase	1	1339943	1341046	1104	1	1.23411	1.1624	1.30994
IG				1	1341047	1342161	1115	1	1.07002	1.0121	1.13483
CDS	NF29_06445			1	1342162	1343292	1131	1	1.13483	1.04933	1.22445
CDS	NF29_06450	wecC		1	1343289	1344551	1263	1	1.09444	1.02226	1.1666
CDS	NF29_06455			1	1344548	1345225	678	1	1.10242	1.01757	1.18314
IG				1	1345226	1345229	4	1	0.910067	0.0330933	0.89352
CDS	NF29_06460		TDP-4-oxo-6-deoxy-D-glucose aminotransferase	1	1345230	1346360	1131	1	0.934887	0.876973	0.9928
IG				1	1346361	1346361	1	1	0.976253	0.0330933	0.959707
CDS	NF29_06465		O-antigen translocase	1	1346362	1347612	1251	1	0.978617	0.86867	1.08262
IG				1	1347613	1350047	2435	1	0.996771	0.939817	1.05506
CDS	NF29_06480		UDP-N-acetyl-D-mannosaminuronic acid transferase	1	1350048	1350788	741	1	0.94316	0.864563	1.02176
IG				1	1350789	1350985	197	1	0.959707	0.84388	1.05899
CDS	NF29_06485		D-alanine/D-serine/glycine permease	1	1350986	1352371	1386	1	1.05678	0.959707	1.15501
IG				1	1352372	1352473	102	1	0.8687	0.827333	0.910067
tRNA	NF29_06490		tRNA-Arg	1	1352474	1352550	77	1	0.9928	0.827333	1.15827
IG				1	1352551	1352617	67	1	1.13345	1.10863	1.15827
tRNA	NF29_06495		tRNA-His	1	1352618	1352693	76	1	1.10863	0.0330933	1.09208
IG				1	1352694	1352715	22	1	0.934887	0.761147	1.10863
tRNA	NF29_06500		tRNA-Leu	1	1352716	1352800	85	1	0.761147	0.0165467	0.7446
IG				1	1352801	1352845	45	1	0.678413	0.0330933	0.661867
tRNA	NF29_06505		tRNA-Pro	1	1352846	1352922	77	1	0.736327	0.678413	0.79424
IG				1	1352923	1353429	507	1	1.07278	0.934887	1.21349
CDS	NF29_06510		MFS transporter	-1	1353430	1354641	1212	1	1.05644	0.974949	1.13281
IG				1	1354642	1354813	172	1	0.959707	0.84388	1.10863
CDS	NF29_06515		protoheme IX biogenesis protein	-1	1354814	1356013	1200	1	1.01062	0.957161	1.06411
IG				1	1356014	1356015	2	1	1.17481	0.0330933	1.15827
CDS	NF29_06520		uroporphyrin-III methyltransferase	-1	1356016	1357212	1197	1	1.06662	1.02459	1.11117
IG				1	1357213	1357232	20	1	0.94316	0.0330933	0.926613
CDS	NF29_06525	hemD	uroporphyrinogen-III synthase	-1	1357233	1357973	741	1	1.05692	0.945176	1.16447
IG				1	1357974	1359260	1287	1	1.02117	0.91831	1.12402
CDS	NF29_06535	cyaA	adenylate cyclase	1	1359261	1361804	2544	1	1.09882	1.04734	1.14909
IG				1	1361805	1361899	95	1	0.827333	0.0330933	0.827333
CDS	NF29_06540	cyaY	frataxin-like protein	-1	1361900	1362220	321	1	0.979563	0.870355	1.08894
IG				1	1362221	1362355	135	1	0.752873	0.64532	0.860427
CDS	NF29_06545		membrane protein	1	1362356	1362559	204	1	0.865942	0.64532	1.10863
IG				1	1362560	1362594	35	1	1.10863	0.0330933	1.09208
CDS	NF29_06550	dapF	diaminopimelate epimerase	1	1362595	1363419	825	1	1.06395	0.936541	1.19144
CDS	NF29_06555		hypothetical protein	1	1363416	1364123	708	1	1.11276	1.00516	1.20997
CDS	NF29_06560	xerC	site-specific tyrosine recombinase XerC	1	1364120	1365022	903	1	1.07057	0.977866	1.16493
CDS	NF29_06565		flavin mononucleotide phosphatase	1	1365022	1365738	717	1	1.02176	0.953502	1.08587
IG				1	1365739	1365817	79	1	1.06726	0.976253	1.15827
CDS	NF29_06570	uvrD	DNA-dependent helicase II	1	1365818	1367980	2163	1	1.0447	0.980691	1.11692
IG				1	1367981	1368337	357	1	1.01927	0.883592	1.17481
CDS	NF29_06575		magnesium transporter CorA	1	1368338	1369288	951	1	1.01431	0.919995	1.11694
IG				1	1369289	1369371	83	1	1.10035	1.05899	1.14172
CDS	NF29_06580		chloramphenical resistance permease RarD	-1	1369372	1370268	897	1	1.01431	0.921649	1.11028
IG				1	1370269	1370319	51	1	0.8687	0.777693	0.959707
CDS	NF29_06585			-1	1370320	1370787	468	1	0.89352	0.814013	0.969635
IG				1	1370788	1370950	163	1	0.772178	0.562587	0.89352
CDS	NF29_06590			1	1370951	1371820	870	1	1.07553	0.976253	1.16323
IG				1	1371821	1371910	90	1	1.07553	1.02589	1.12517
CDS	NF29_06595		ATP-dependent DNA helicase RecQ	1	1371911	1373740	1830	1	1.12082	1.05376	1.18701
IG				1	1373741	1373801	61	1	1.02589	0.976253	1.07553
CDS	NF29_06600			1	1373802	1374422	621	1	0.950251	0.907703	0.980981
CDS	NF29_06605	rhtB		-1	1374419	1375039	621	1	1.08499	0.973889	1.19615
IG				1	1375040	1375149	110	1	0.84388	0.661867	1.02589
CDS	NF29_06610		lysophospholipase L2	1	1375150	1376142	993	1	1.03191	0.88299	1.16432
IG				1	1376143	1376173	31	1	1.04244	0.04964	1.02589
CDS	NF29_06615			1	1376174	1376974	801	1	1.15827	1.06634	1.26122
IG				1	1376975	1377056	82	1	1.10035	1.04244	1.15827
CDS	NF29_06620		membrane protein	1	1377057	1377956	900	1	1.09539	0.996109	1.20956
IG				1	1377957	1379032	1076	1	0.93075	0.84519	1.02176
CDS	NF29_06630		5-methyltetrahydropteroyltriglutamate--homocyste ine methyltransferase	1	1379033	1381294	2262	1	1.03597	0.959689	1.10431
IG				1	1381295	1381378	84	1	1.05071	1.04244	1.05899
CDS	NF29_06635		carboxymethylenebutenolidase	-1	1381379	1382185	807	1	1.15275	1.07921	1.23365
IG				1	1382186	1382440	255	1	1.18309	1.06312	1.26168
CDS	NF29_06640		uridine phosphorylase	1	1382441	1383202	762	1	1.05163	0.954145	1.17114
IG				1	1383203	1383341	139	1	1.01762	0.926613	1.10863
CDS	NF29_06645		DNA recombination protein RmuC	1	1383342	1384799	1458	1	1.04796	0.9928	1.11196
IG				1	1384800	1384865	66	1	1.01762	0.959707	1.07553
CDS	NF29_06650	ubiE	ubiquinone biosynthesis methyltransferase UbiE	1	1384866	1385621	756	1	1.06083	1.00015	1.11966
IG				1	1385622	1385634	13	1	0.910067	0.0330933	0.89352
CDS	NF29_06655			1	1385635	1386240	606	1	0.822606	0.742236	0.895884
CDS	NF29_06660	ubiB		1	1386237	1387877	1641	1	0.941213	0.865293	1.02005
IG				1	1387878	1387953	76	1	1.16654	1.04244	1.29064
CDS	NF29_06665			1	1387954	1388208	255	1	1.01348	0.827333	1.21204
IG				1	1388209	1388211	3	1	0.761147	0.0330933	0.7446
CDS	NF29_06670			1	1388212	1388754	543	1	0.94316	0.84388	1.04244
IG				1	1388755	1388756	2	1	1.02589	0.0330933	1.00935
CDS	NF29_06675			1	1388757	1389527	771	1	1.08656	1.01119	1.1693
IG				1	1389528	1389568	41	1	1.10863	0.0330933	1.07553
CDS	NF29_06680		DNase TatD	1	1389569	1390351	783	1	1.05715	1.00751	1.10127
CDS	NF29_06685	rfaH	transcriptional regulator	-1	1390348	1390839	492	1	1.07553	1.00107	1.13627
IG				1	1390840	1391009	170	1	1.08656	1.02589	1.19136
CDS	NF29_06690		3-octaprenyl-4-hydroxybenzoate carboxy-lyase	1	1391010	1392503	1494	1	1.10449	1.05071	1.16139
IG				1	1392504	1392545	42	1	1.29064	0.0492263	1.27409
CDS	NF29_06695	fre	FMN reductase	1	1392546	1393247	702	1	1.1562	1.01338	1.2865
IG				1	1393248	1394544	1297	1	1.12163	1.04953	1.20203
CDS	NF29_06705	fadB	multifunctional fatty acid oxidation complex subunit alpha	-1	1394545	1396734	2190	1	0.988483	0.923718	1.05107
IG				1	1396735	1396924	190	1	0.9928	0.84388	1.19136
CDS	NF29_06710		proline dipeptidase	1	1396925	1398256	1332	1	1.09563	0.986861	1.20082
CDS	NF29_06715		hypothetical protein	1	1398256	1398870	615	1	0.933705	0.855699	1.02353
IG				1	1398871	1400372	1502	1	1.03313	0.961749	1.11069
CDS	NF29_06725	hemG	protoporphyrinogen oxidase	1	1400373	1400918	546	1	0.9928	0.91243	1.08735
IG				1	1400919	1401268	350	1	1.02589	0.910067	1.12517
rRNA	NF29_06730		16S ribosomal RNA	1	1401269	1402824	1556	1	1.18844	1.1096	1.26633
IG				1	1402825	1402883	59	1	1.14172	0.0330933	1.10863
tRNA	NF29_06735		tRNA-Ile	1	1402884	1402960	77	1	1.10863	1.07553	1.14172
IG				1	1402961	1403002	42	1	1.1169	1.07553	1.15827
tRNA	NF29_06740		tRNA-Ala	1	1403003	1403078	76	1	1.15827	0.0330933	1.14172
IG				1	1403079	1403249	171	1	1.04796	0.9928	1.15827
rRNA	NF29_06745		23S ribosomal RNA	1	1403250	1406178	2929	1	1.07608	0.995544	1.15385
IG				1	1406179	1406235	57	1	0.951433	0.910067	0.9928
rRNA	NF29_06750			1	1406236	1406351	116	1	1.16654	0.9928	1.34028
IG				1	1406352	1406475	124	1	1.31546	1.29064	1.34028
CDS	NF29_06755	murB		1	1406476	1407504	1029	1	0.998315	0.88111	1.12379
CDS	NF29_06760			1	1407501	1408463	963	1	1.15827	1.10035	1.2228
IG				1	1408464	1408479	16	1	1.05899	0.0330933	1.04244
CDS	NF29_06765			1	1408480	1409472	993	1	1.15075	1.065	1.23502
IG				1	1409473	1409520	48	1	1.241	1.22445	1.25755
CDS	NF29_06770		membrane protein	-1	1409521	1411200	1680	1	1.12225	1.06383	1.18457
CDS	NF29_06775		membrane protein	-1	1411193	1411390	198	1	1.26306	1.10863	1.37337
CDS	NF29_06780		cellulose biosynthesis protein BcsE	-1	1411384	1412946	1563	1	1.11544	1.05504	1.18163
IG				1	1412947	1413121	175	1	1.03141	0.9928	1.05899
CDS	NF29_06785		hypothetical protein	1	1413122	1413310	189	1	1.18033	1.04244	1.32373
IG				1	1413311	1413321	11	1	1.32373	0.0330933	1.30719
CDS	NF29_06790		cell division protein	1	1413322	1414074	753	1	1.20791	1.13758	1.27409
CDS	NF29_06795	bcsA	cellulose synthase	1	1414071	1416686	2616	1	1.14907	1.08777	1.20975
IG				1	1416687	1423810	7124	1	1.088	1.05627	1.11815
CDS	NF29_06815		biofilm formation regulator HmsP	1	1423811	1425817	2007	1	1.11335	1.04242	1.19215
IG				1	1425818	1425976	159	1	1.01762	0.926613	1.10863
CDS	NF29_06820		C4-dicarboxylate transporter	1	1425977	1427263	1287	1	1.02117	0.956131	1.07908
IG				1	1427264	1427490	227	1	0.904551	0.860427	0.926613
CDS	NF29_06825		hypothetical protein	1	1427491	1428984	1494	1	1.13138	1.06933	1.1986
IG				1	1428985	1429047	63	1	1.14172	0.910067	1.37337
CDS	NF29_06830		ketodeoxygluconokinase	-1	1429048	1429977	930	1	1.0987	1.00438	1.20129
IG				1	1429978	1430206	229	1	1.05071	0.9928	1.10863
CDS	NF29_06835			1	1430207	1430980	774	1	1.13138	0.994868	1.25755
IG				1	1430981	1431045	65	1	1.29064	1.20791	1.37337
CDS	NF29_06840			1	1431046	1433088	2043	1	0.932917	0.854103	1.00858
IG				1	1433089	1433145	57	1	1.18309	1.10863	1.25755
CDS	NF29_06845			-1	1433146	1434468	1323	1	1.02944	0.904098	1.15593
IG				1	1434469	1434728	260	1	0.8687	0.777693	0.959707
CDS	NF29_06850			-1	1434729	1435754	1026	1	1.07403	0.973207	1.18237
IG				1	1435755	1435806	52	1	1.17481	0.9928	1.35683
CDS	NF29_06855		transcriptional regulator	-1	1435807	1436706	900	1	1.05568	0.951433	1.15661
IG				1	1436707	1436825	119	1	1.08381	0.959707	1.20791
CDS	NF29_06860			1	1436826	1437584	759	1	1.07967	0.94316	1.22652
IG				1	1437585	1437851	267	1	1.22032	1.00521	1.46438
CDS	NF29_06865		GCN5 family acetyltransferase	-1	1437852	1438391	540	1	1.00935	0.904551	1.10587
IG				1	1438392	1438539	148	1	0.932129	0.876973	1.02589
CDS	NF29_06870		membrane protein	1	1438540	1440129	1590	1	1.07164	1.01224	1.13101
IG				1	1440130	1440255	126	1	1.29891	1.27409	1.32373
CDS	NF29_06875	treF	trehalase	-1	1440256	1441905	1650	1	1.20331	1.11138	1.28609
IG				1	1441906	1442086	181	1	1.19963	1.09208	1.30719
CDS	NF29_06880		glutathione reductase	-1	1442087	1443439	1353	1	1.04906	0.986181	1.10865
IG				1	1443440	1443510	71	1	1.241	1.17481	1.30719
CDS	NF29_06885		ribosomal RNA large subunit methyltransferase J	-1	1443511	1444353	843	1	1.21894	1.08473	1.34216
IG				1	1444354	1444567	214	1	1.29616	1.19136	1.40647
CDS	NF29_06890			1	1444568	1446610	2043	1	0.9928	0.933382	1.05372
IG				1	1446611	1446617	7	1	0.94316	0.0330933	0.94316
CDS	NF29_06895			1	1446618	1447370	753	1	0.84388	0.694908	0.947297
IG				1	1447371	1447467	97	1	1.00107	0.84388	1.15827
CDS	NF29_06900			-1	1447468	1447905	438	1	1.06726	0.998315	1.13345
IG				1	1447906	1448188	283	1	1.26858	1.08656	1.58848
CDS	NF29_06905			1	1448189	1448524	336	1	1.40647	1.30388	1.50575
IG				1	1448525	1448567	43	1	1.4892	0.0330933	1.45611
CDS	NF29_06910			-1	1448568	1448975	408	1	1.22776	1.10201	1.36014
IG				1	1448976	1451244	2269	1	1.11207	1.05761	1.16102
CDS	NF29_06920			1	1451245	1452447	1203	1	1.05262	0.995345	1.12645
IG				1	1452448	1452589	142	1	1.39819	1.38992	1.40647
CDS	NF29_06925			1	1452590	1453432	843	1	1.12848	1.05071	1.21291
CDS	NF29_06930		Tn7 transposition protein B	1	1453419	1455542	2124	1	1.09133	1.01459	1.17109
IG				1	1455543	1457029	1487	1	1.14586	1.07649	1.21103
CDS	NF29_06940			1	1457030	1458586	1557	1	1.15206	1.05276	1.25137
IG				1	1458587	1458597	11	1	1.10863	0.04964	1.07553
CDS	NF29_06945		hypothetical protein	1	1458598	1459524	927	1	1.20189	1.08753	1.31023
IG				1	1459525	1460615	1091	1	1.09484	0.956811	1.22449
CDS	NF29_06950		hypothetical protein	-1	1460616	1460729	114	1	0.951433	0.910067	0.9928
IG				1	1460730	1460739	10	1	0.910067	0.0330933	0.89352
CDS	NF29_06955		ATP-dependent OLD family endonuclease	1	1460740	1462566	1827	1	1.10601	1.03284	1.17481
IG				1	1462567	1462734	168	1	1.11414	1.02589	1.17481
CDS	NF29_06960		hypothetical protein	-1	1462735	1463085	351	1	1.05485	0.976253	1.15413
IG				1	1463086	1463232	147	1	1.0645	0.876973	1.34028
CDS	NF29_06965		copper-binding protein	-1	1463233	1463664	432	1	1.19467	1.09539	1.28402
IG				1	1463665	1463908	244	1	1.13345	1.05485	1.241
CDS	NF29_06970			-1	1463909	1465390	1482	1	1.14393	1.06891	1.21894
CDS	NF29_06975			-1	1465383	1466063	681	1	1.23066	1.10656	1.37136
IG				1	1466064	1466122	59	1	1.241	1.12517	1.35683
CDS	NF29_06980		hypothetical protein	-1	1466123	1466287	165	1	1.19136	1.02589	1.35683
CDS	NF29_06985			1	1466253	1467638	1386	1	1.03031	0.976253	1.07666
IG				1	1467639	1467665	27	1	0.926613	0.0330933	0.910067
CDS	NF29_06990			1	1467666	1468019	354	1	1.11525	1.00935	1.22114
IG				1	1468020	1468132	113	1	1.15827	1.04244	1.27409
CDS	NF29_06995			1	1468133	1469425	1293	1	1.17363	1.08969	1.26582
IG				1	1469426	1469435	10	1	1.35683	0.0330933	1.32415
CDS	NF29_07000			1	1469436	1472582	3147	1	1.23376	1.18257	1.28083
IG				1	1472583	1472668	86	1	1.24927	1.19136	1.30719
CDS	NF29_07005			1	1472669	1473109	441	1	1.22997	1.15275	1.29891
IG				1	1473110	1475722	2613	1	1.28022	1.22199	1.33601
CDS	NF29_07015		hypothetical protein	1	1475723	1475920	198	1	1.16378	1.04244	1.30719
IG				1	1475921	1475953	33	1	1.04244	0.0330933	1.02589
CDS	NF29_07020		peptidase M23	-1	1475954	1476691	738	1	1.04658	0.972117	1.12724
IG				1	1476692	1476965	274	1	1.12104	0.984527	1.25755
CDS	NF29_07025		copper resistance protein	-1	1476966	1477415	450	1	1.23273	1.11966	1.3651
IG				1	1477416	1479464	2049	1	1.28828	1.21027	1.36234
CDS	NF29_07035		copper resistance protein CopB	1	1479465	1480361	897	1	1.07553	1.03251	1.11359
IG				1	1480362	1480400	39	1	1.04244	0.0330933	1.02589
CDS	NF29_07040		copper resistance protein CopC	1	1480401	1480781	381	1	1.05899	0.910067	1.20791
IG				1	1480782	1481768	987	1	1.27259	1.18835	1.35987
CDS	NF29_07050		transcriptional regulatory protein PcoR	1	1481769	1482449	681	1	1.23066	1.11483	1.37751
CDS	NF29_07055			1	1482446	1483846	1401	1	1.1362	1.05455	1.19577
IG				1	1483847	1484063	217	1	1.16378	1.04244	1.29064
CDS	NF29_07060			1	1484064	1484498	435	1	1.16819	1.05568	1.28071
IG				1	1484499	1484870	372	1	1.09208	1.05237	1.13179
CDS	NF29_07070			-1	1484871	1485809	939	1	1.23348	1.14469	1.32223
CDS	NF29_07075			-1	1485809	1486501	693	1	1.0714	0.96586	1.1624
IG				1	1486502	1486670	169	1	1.14172	1.02589	1.25755
CDS	NF29_07080			1	1486671	1487408	738	1	0.941321	0.882443	1.01859
IG				1	1487409	1487445	37	1	0.976253	0.0330933	0.959707
CDS	NF29_07085			-1	1487446	1488780	1335	1	1.1819	1.10029	1.25521
IG				1	1488781	1489097	317	1	1.241	1.17481	1.29064
CDS	NF29_07090			1	1489098	1489496	399	1	1.14503	1.01597	1.24431
IG				1	1489497	1489663	167	1	1.11414	1.05899	1.22445
CDS	NF29_07095		tellurium resistance protein TerC	1	1489664	1490689	1026	1	1.13871	1.05293	1.21844
IG				1	1490690	1490784	95	1	1.00935	0.94316	1.07553
CDS	NF29_07100			-1	1490785	1491438	654	1	1.03003	0.953502	1.10242
IG				1	1491439	1491686	248	1	1.00935	0.94316	1.09208
CDS	NF29_07105			1	1491687	1492214	528	1	1.12754	1.00462	1.253
IG				1	1492215	1492219	5	1	0.9928	0.0330933	0.976253
CDS	NF29_07110		oxidoreductase	-1	1492220	1493014	795	1	0.998315	0.889797	1.07553
IG				1	1493015	1493046	32	1	1.04244	0.0330933	1.02589
CDS	NF29_07115			-1	1493047	1493928	882	1	1.01597	0.931577	1.09373
IG				1	1493929	1494027	99	1	1.19136	1.15827	1.22445
CDS	NF29_07120		phenolic acid decarboxylase	1	1494028	1494531	504	1	0.962464	0.816302	1.1169
IG				1	1494532	1494857	326	1	0.889383	0.71978	1.05981
CDS	NF29_07125		UDP-4-amino-4-deoxy-L-arabinose-oxoglutarate aminotransferase	1	1494858	1495997	1140	1	1.09484	1.01624	1.16933
IG				1	1495998	1495998	1	1	1.07553	0.0330933	1.05899
CDS	NF29_07130			1	1495999	1496982	984	1	1.17632	1.10261	1.24702
CDS	NF29_07135			1	1496979	1498961	1983	1	1.05741	1.0046	1.10707
CDS	NF29_07140			1	1498958	1499860	903	1	1.0805	1.00107	1.16158
CDS	NF29_07145	arnT		1	1499857	1501512	1656	1	1.02773	0.962464	1.09208
CDS	NF29_07150			1	1501512	1501847	336	1	1.10863	0.976253	1.22445
IG				1	1501848	1502194	347	1	1.19136	1.02176	1.36096
CDS	NF29_07160			-1	1502195	1502797	603	1	1.14645	1.05426	1.22227
IG				1	1502798	1502799	2	1	1.25755	0.04964	1.241
CDS	NF29_07165		3-oxoacyl-ACP synthase	-1	1502800	1504029	1230	1	1.20672	1.14999	1.26937
CDS	NF29_07170	fabG		-1	1504026	1504757	732	1	1.1231	1.01348	1.23495
CDS	NF29_07175		3-hydroxy-fatty acyl-ACP dehydratase	-1	1504754	1505227	474	1	1.15827	1.02314	1.2934
CDS	NF29_07180		3-oxoacyl-ACP synthase	-1	1505224	1506393	1170	1	1.241	1.14034	1.32787
IG				1	1506394	1506394	1	1	1.241	0.0330933	1.22445
CDS	NF29_07185			-1	1506395	1506973	579	1	1.04953	0.924249	1.17245
CDS	NF29_07190			-1	1506970	1509294	2325	1	1.02451	0.955553	1.09828
CDS	NF29_07195			-1	1509263	1509868	606	1	0.999891	0.917158	1.08741
CDS	NF29_07200			-1	1509865	1510287	423	1	1.15827	1.05568	1.26086
IG				1	1510288	1510290	3	1	1.25755	0.0330933	1.22445
CDS	NF29_07205			-1	1510291	1511982	1692	1	1.06174	0.987238	1.13439
CDS	NF29_07210			-1	1511973	1512326	354	1	1.01927	0.833952	1.24431
CDS	NF29_07215			-1	1512313	1513674	1362	1	1.01644	0.919492	1.10987
CDS	NF29_07220			-1	1513667	1514254	588	1	1.14881	1.07784	1.22688
IG				1	1514255	1514260	6	1	1.09208	0.04964	1.07553
CDS	NF29_07225			-1	1514261	1514512	252	1	1.00935	0.951433	1.06726
IG				1	1514513	1514522	10	1	1.02589	0.0330933	1.00935
CDS	NF29_07230		acyl carrier protein	-1	1514523	1514780	258	1	1.09208	0.94316	1.30719
CDS	NF29_07235		acyl-phosphate glycerol 3-phosphate acyltransferase	-1	1514761	1515576	816	1	0.946837	0.867781	1.03509
CDS	NF29_07240			-1	1515573	1516295	723	1	0.914203	0.796308	1.03003
IG				1	1516296	1516364	69	1	1.10863	1.00935	1.20791
CDS	NF29_07245			-1	1516365	1517429	1065	1	1.07002	1.01069	1.13345
IG				1	1517430	1517498	69	1	1.02589	0.0330933	1.00935
CDS	NF29_07250			-1	1517499	1517888	390	1	0.996109	0.923304	1.0757
IG				1	1517889	1518225	337	1	0.9928	0.890128	1.0987
CDS	NF29_07255			-1	1518226	1519275	1050	1	1.14322	1.09509	1.19437
IG				1	1519276	1519420	145	1	1.05347	1.00383	1.12517
CDS	NF29_07260			1	1519421	1520638	1218	1	1.00171	0.884578	1.10739
IG				1	1520639	1520642	4	1	1.27409	0.0330933	1.241
CDS	NF29_07265			-1	1520643	1521200	558	1	1.10587	1.0121	1.19977
IG				1	1521201	1521272	72	1	1.05899	0.0330933	1.05899
CDS	NF29_07270			-1	1521273	1521938	666	1	1.05278	0.976253	1.13345
IG				1	1521939	1522105	167	1	1.09208	0.926613	1.241
CDS	NF29_07275			1	1522106	1522348	243	1	1.02589	0.860427	1.29064
IG				1	1522349	1522412	64	1	1.3651	1.29064	1.43956
CDS	NF29_07280			-1	1522413	1523006	594	1	1.05426	0.910007	1.21033
IG				1	1523007	1523013	7	1	0.926613	0.0330933	0.910067
CDS	NF29_07285			-1	1523014	1523160	147	1	1.02589	0.926613	1.12517
IG				1	1523161	1523185	25	1	1.12517	0.0330933	1.10863
CDS	NF29_07290		aspartate-semialdehyde dehydrogenase	1	1523186	1524289	1104	1	1.12104	1.06171	1.18036
IG				1	1524290	1524538	249	1	1.14172	1.05899	1.20791
CDS	NF29_07295			1	1524539	1526725	2187	1	1.06474	0.985606	1.14172
CDS	NF29_07300			1	1526722	1528695	1974	1	1.09291	1.04161	1.14091
IG				1	1528696	1528712	17	1	1.03417	0.9928	1.07553
CDS	NF29_07305	glgC		1	1528713	1530008	1296	1	1.05662	0.963223	1.13699
CDS	NF29_07310	glgA		1	1530008	1531441	1434	1	1.12076	1.02476	1.20132
IG				1	1531442	1531459	18	1	1.30719	0.04964	1.29064
CDS	NF29_07315			1	1531460	1533907	2448	1	1.15636	1.1035	1.20472
IG				1	1533908	1534002	95	1	1.19136	1.14172	1.241
CDS	NF29_07320	glpD		-1	1534003	1535511	1509	1	1.06519	1.01038	1.11587
IG				1	1535512	1535518	7	1	1.04244	0.0330933	1.02589
CDS	NF29_07325			-1	1535519	1535656	138	1	1.00107	0.959707	1.04244
IG				1	1535657	1535761	105	1	1.21618	0.959707	1.47265
CDS	NF29_07330	glpE		1	1535762	1536094	333	1	1.30305	1.23273	1.41474
IG				1	1536095	1536141	47	1	1.04244	0.860427	1.22445
CDS	NF29_07335			1	1536142	1536972	831	1	1.05347	0.965222	1.14544
IG				1	1536973	1536988	16	1	1.25755	0.0330933	1.22445
CDS	NF29_07340			1	1536989	1537747	759	1	0.998315	0.886166	1.10863
IG				1	1537748	1537845	98	1	1.06726	0.7446	1.38992
CDS	NF29_07345			-1	1537846	1540551	2706	1	1.01407	0.947873	1.07437
IG				1	1540552	1541137	586	1	1.05426	0.964434	1.14172
CDS	NF29_07350			1	1541138	1543531	2394	1	1.01663	0.971604	1.06031
IG				1	1543532	1543540	9	1	1.02589	0.0330933	1.00935
CDS	NF29_07355	malQ		1	1543541	1545619	2079	1	1.0996	1.02439	1.17258
IG				1	1545620	1545708	89	1	1.08381	1.07553	1.09208
CDS	NF29_07360			-1	1545709	1547025	1317	1	1.11335	1.06132	1.16896
IG				1	1547026	1547341	316	1	1.241	1.18309	1.3196
CDS	NF29_07365			-1	1547342	1547917	576	1	1.19136	1.15118	1.22209
IG				1	1547918	1547978	61	1	1.20791	0.0330933	1.17523
CDS	NF29_07370			-1	1547979	1548662	684	1	1.1231	0.999005	1.25139
IG				1	1548663	1548698	36	1	1.27409	0.04964	1.25755
CDS	NF29_07375			1	1548699	1549472	774	1	0.976253	0.865942	1.08473
IG				1	1549473	1549583	111	1	0.976253	0.910067	1.04244
CDS	NF29_07380			1	1549584	1549853	270	1	0.926613	0.76942	1.07553
IG				1	1549854	1549886	33	1	0.876973	0.0330933	0.860427
CDS	NF29_07385			-1	1549887	1550123	237	1	0.996937	0.901793	1.13758
IG				1	1550124	1550133	10	1	0.926613	0.0330933	0.910067
CDS	NF29_07390	feoB		-1	1550134	1552452	2319	1	1.06795	0.991404	1.13483
IG				1	1552453	1552482	30	1	0.579133	0.0326797	0.579133
CDS	NF29_07395	feoA		-1	1552483	1552710	228	1	0.901793	0.69496	1.10863
IG				1	1552711	1553046	336	1	0.98039	0.910067	1.09622
CDS	NF29_07400			-1	1553047	1555377	2331	1	1.08036	1.03137	1.12448
IG				1	1555378	1555465	88	1	1.00935	0.976253	1.04244
CDS	NF29_07405	greB		-1	1555466	1555939	474	1	0.979011	0.899035	1.10042
IG				1	1555940	1556171	232	1	1.20791	1.00935	1.35683
CDS	NF29_07410	ompR		1	1556172	1556891	720	1	1.15206	1.08587	1.22244
CDS	NF29_07415	envZ		1	1556888	1558234	1347	1	1.12628	1.05231	1.18915
IG				1	1558235	1558397	163	1	0.885247	0.810787	0.959707
CDS	NF29_07420		phosphoenolpyruvate carboxykinase	-1	1558398	1560017	1620	1	1.03509	0.972553	1.10038
IG				1	1560018	1560407	390	1	1.01266	0.926613	1.12186
CDS	NF29_07425	hslO		-1	1560408	1561286	879	1	1.01119	0.891635	1.12706
IG				1	1561287	1561309	23	1	0.802513	0.69496	0.910067
CDS	NF29_07430		ribosome-associated heat shock protein Hsp15	-1	1561310	1561711	402	1	0.953088	0.913376	0.999419
CDS	NF29_07435			-1	1561708	1562391	684	1	1.12754	1.0542	1.20082
IG				1	1562392	1564917	2526	1	1.05899	0.992785	1.11969
CDS	NF29_07450	nudE		1	1564918	1565478	561	1	0.962464	0.865942	1.05347
IG				1	1565479	1565566	88	1	0.96798	0.876973	1.05899
CDS	NF29_07455	mrcA		-1	1565567	1568119	2553	1	1.14233	1.08718	1.19139
IG				1	1568120	1569011	892	1	1.06064	0.9928	1.12848
CDS	NF29_07465			1	1569012	1569506	495	1	1.07278	0.984527	1.16654
IG				1	1569507	1569509	3	1	0.89352	0.0330933	0.876973
CDS	NF29_07470			1	1569510	1569965	456	1	0.953088	0.883592	1.03582
CDS	NF29_07475			1	1569955	1570359	405	1	1.05568	0.963016	1.14503
CDS	NF29_07480	hofQ		1	1570271	1571509	1239	1	0.931341	0.777664	1.06729
IG				1	1571510	1571795	286	1	1.1693	1.09208	1.25755
CDS	NF29_07485	aroK		1	1571796	1572317	522	1	1.04244	0.917099	1.15833
IG				1	1572318	1572374	57	1	1.29064	0.0330933	1.25755
CDS	NF29_07490	aroB		1	1572375	1573463	1089	1	1.05071	0.948675	1.14586
IG				1	1573464	1573555	92	1	1.03417	0.876973	1.19136
CDS	NF29_07495			1	1573556	1574854	1299	1	0.958525	0.888792	1.02589
IG				1	1574855	1574921	67	1	0.951433	0.860427	1.04244
CDS	NF29_07500		DNA adenine methylase	1	1574922	1575734	813	1	1.02038	0.928452	1.10316
IG				1	1575735	1575775	41	1	0.860427	0.0492263	0.84388
CDS	NF29_07505		ribulose-phosphate 3-epimerase	1	1575776	1576453	678	1	1.03623	0.920408	1.1562
CDS	NF29_07510		phosphoglycolate phosphatase	1	1576446	1577207	762	1	1.10127	0.994592	1.20795
CDS	NF29_07515		tryptophanyl-tRNA synthetase	1	1577200	1578204	1005	1	1.07691	1.00238	1.14861
IG				1	1578205	1578347	143	1	0.81906	0.79424	0.84388
CDS	NF29_07520		membrane protein	-1	1578348	1578518	171	1	0.965222	0.79424	1.10863
IG				1	1578519	1578661	143	1	1.04244	0.9928	1.09208
CDS	NF29_07525	cysG	siroheme synthase	-1	1578662	1580035	1374	1	1.03141	0.983975	1.07997
IG				1	1580036	1580170	135	1	0.835607	0.827333	0.84388
CDS	NF29_07530	nirD	nitrite reductase	-1	1580171	1580497	327	1	0.972117	0.889383	1.02589
CDS	NF29_07535		nitrite reductase	-1	1580494	1583037	2544	1	0.970738	0.896584	1.03876
IG				1	1583038	1583276	239	1	0.94316	0.910067	0.9928
CDS	NF29_07540		cytosine deaminase	1	1583277	1584593	1317	1	1.06726	1.01998	1.11693
IG				1	1584594	1584596	3	1	1.10863	0.04964	1.09208
CDS	NF29_07545		transporter	-1	1584597	1585781	1185	1	1.14681	1.09335	1.20539
IG				1	1585782	1586060	279	1	0.914203	0.777693	1.01762
CDS	NF29_07550		peptidylprolyl isomerase	1	1586061	1586633	573	1	1.00462	0.914794	1.12045
IG				1	1586634	1586739	106	1	0.926613	0.910067	0.94316
CDS	NF29_07555		cell filamentation protein Fic	1	1586740	1587324	585	1	1.00935	0.945524	1.09681
IG				1	1587325	1587354	30	1	0.94316	0.0330933	0.91048
CDS	NF29_07560		anthranilate synthase component II	1	1587355	1587918	564	1	0.999891	0.860367	1.11572
IG				1	1587919	1587990	72	1	0.84388	0.0330933	0.827333
CDS	NF29_07565	argD	acetylornithine aminotransferase	1	1587991	1589226	1236	1	1.02589	0.950251	1.10744
CDS	NF29_07570			-1	1589223	1591310	2088	1	1.0274	0.946112	1.10413
IG				1	1591311	1591367	57	1	0.94316	0.0330933	0.910067
CDS	NF29_07575		Crp/Fnr family transcriptional regulator	-1	1591368	1592000	633	1	1.0519	0.978558	1.1299
IG				1	1592001	1592311	311	1	1.12517	1.0383	1.19963
CDS	NF29_07580		hypothetical protein	1	1592312	1592716	405	1	1.13179	1.06891	1.19475
IG				1	1592717	1592782	66	1	1.15827	0.0326797	1.12517
CDS	NF29_07585		phosphoribulokinase	-1	1592783	1593652	870	1	1.03417	0.898484	1.16989
IG				1	1593653	1593682	30	1	0.959707	0.0330933	0.94316
CDS	NF29_07590		hypothetical protein	-1	1593683	1593901	219	1	1.02589	0.98039	1.06312
CDS	NF29_07595		hydrolase	-1	1593898	1594920	1023	1	0.995558	0.927992	1.05623
IG				1	1594921	1595032	112	1	0.852153	0.810787	0.89352
CDS	NF29_07600		ABC transporter ATP-binding protein	-1	1595033	1596937	1905	1	0.931577	0.878607	0.986202
IG				1	1596938	1597072	135	1	1.05899	0.94316	1.17481
CDS	NF29_07605		potassium transporter KefG	1	1597073	1597627	555	1	1.02589	0.96207	1.09444
CDS	NF29_07610		potassium transporter KefB	1	1597627	1599432	1806	1	1.00848	0.930924	1.08947
IG				1	1599433	1599445	13	1	1.14172	0.0330933	1.12517
CDS	NF29_07615		hypothetical protein	1	1599446	1599646	201	1	1.04244	0.959707	1.14172
IG				1	1599647	1599740	94	1	1.05071	0.959707	1.14172
CDS	NF29_07620		peptidylprolyl isomerase	1	1599741	1600331	591	1	1.08026	1.03298	1.12754
IG				1	1600332	1600528	197	1	1.09208	1.02589	1.17481
CDS	NF29_07625		lysis protein	-1	1600529	1600747	219	1	1.08105	1.05899	1.10863
IG				1	1600748	1600985	238	1	1.07553	1.04244	1.10863
CDS	NF29_07630		peptidylprolyl isomerase	1	1600986	1601804	819	1	0.982872	0.924917	1.04575
IG				1	1601805	1601971	167	1	1.00107	0.959707	1.04244
CDS	NF29_07635		hypothetical protein	1	1601972	1602694	723	1	0.986595	0.918236	1.05071
CDS	NF29_07640		sulfur transfer complex subunit TusD	1	1602694	1603080	387	1	1.03582	0.919995	1.15496
CDS	NF29_07645		sulfur relay protein TusC	1	1603080	1603439	360	1	1.13841	1.01266	1.25763
IG				1	1603440	1603859	420	1	1.13179	1.0623	1.21783
CDS	NF29_07655		30S ribosomal protein S12	1	1603860	1604234	375	1	1.0623	1.02258	1.10201
IG				1	1604235	1604330	96	1	0.951433	0.89352	1.00935
CDS	NF29_07660		30S ribosomal protein S7	1	1604331	1604801	471	1	1.03692	0.948606	1.1473
IG				1	1604802	1604897	96	1	1.12517	0.0330933	1.09208
CDS	NF29_07665	fusA	elongation factor G	1	1604898	1607012	2115	1	1.07913	1.03525	1.12373
IG				1	1607013	1607081	69	1	0.976253	0.0330933	0.976253
CDS	NF29_07670	tuf	elongation factor Tu	1	1607082	1608266	1185	1	1.07044	0.995345	1.14427
IG				1	1608267	1608445	179	1	0.932129	0.827333	1.10863
CDS	NF29_07675		bacterioferritin-associated ferredoxin	1	1608446	1608640	195	1	0.981769	0.910067	1.10863
IG				1	1608641	1608712	72	1	1.04244	0.910067	1.17481
CDS	NF29_07680		bacterioferritin	1	1608713	1609189	477	1	1.08215	0.982872	1.17481
CDS	NF29_07685		peptidase A24	-1	1609173	1609646	474	1	1.10587	1.00928	1.25479
IG				1	1609647	1610026	380	1	0.926613	0.771075	1.0623
CDS	NF29_07690	rpsJ	30S ribosomal protein S10	1	1610027	1610338	312	1	0.926613	0.728053	1.05899
IG				1	1610339	1610370	32	1	1.02589	0.0330933	1.00935
CDS	NF29_07695		50S ribosomal protein L3	1	1610371	1611000	630	1	1.01407	0.914735	1.09681
IG				1	1611001	1611010	10	1	0.959707	0.0330933	0.94316
CDS	NF29_07700	rplD	50S ribosomal protein L4	1	1611011	1611616	606	1	0.983345	0.931341	1.04008
CDS	NF29_07705	rplW		1	1611613	1611915	303	1	0.947297	0.922477	0.96798
IG				1	1611916	1611932	17	1	0.94316	0.0330933	0.926613
CDS	NF29_07710		50S ribosomal protein L2	1	1611933	1612754	822	1	1.05163	0.981769	1.1289
IG				1	1612755	1612770	16	1	0.9928	0.0330933	0.976253
CDS	NF29_07715		30S ribosomal protein S19	1	1612771	1613049	279	1	1.00521	0.98039	1.04244
IG				1	1613050	1613063	14	1	1.05899	0.04964	1.04244
CDS	NF29_07720		50S ribosomal protein L22	1	1613064	1613396	333	1	1.08794	0.984527	1.24514
IG				1	1613397	1613413	17	1	1.26582	1.20791	1.32373
CDS	NF29_07725		30S ribosomal protein S3	1	1613414	1614115	702	1	1.1562	1.06726	1.23686
IG				1	1614116	1614127	12	1	1.14172	0.0330933	1.12517
CDS	NF29_07730		50S ribosomal protein L16	1	1614128	1614538	411	1	1.11855	1.05899	1.16819
CDS	NF29_07735		50S ribosomal protein L29	1	1614538	1614729	192	1	1.07002	1.00935	1.10863
CDS	NF29_07740		30S ribosomal protein S17	1	1614729	1614983	255	1	1.10863	1.07553	1.14172
IG				1	1614984	1615149	166	1	1.20239	1.14172	1.32373
CDS	NF29_07745		50S ribosomal protein L14	1	1615150	1615521	372	1	1.11194	0.94316	1.28733
IG				1	1615522	1615531	10	1	0.926613	0.0330933	0.926613
CDS	NF29_07750	rplX	50S ribosomal protein L24	1	1615532	1615846	315	1	0.91834	0.839743	0.984527
IG				1	1615847	1615860	14	1	1.04244	0.0330933	1.04244
CDS	NF29_07755			1	1615861	1616400	540	1	1.02865	0.96798	1.08932
IG				1	1616401	1616414	14	1	0.79424	0.0330933	0.777693
CDS	NF29_07760	rpsN		1	1616415	1616720	306	1	0.996937	0.851429	1.15827
IG				1	1616721	1616750	30	1	0.910067	0.0330933	0.89352
CDS	NF29_07765		30S ribosomal protein S8	1	1616751	1617143	393	1	0.910067	0.810787	0.999419
IG				1	1617144	1617155	12	1	1.05899	0.0330933	1.04244
CDS	NF29_07770			1	1617156	1617689	534	1	1.07829	0.91834	1.21618
IG				1	1617690	1617698	9	1	1.35683	0.0330933	1.32373
CDS	NF29_07775		50S ribosomal protein L18	1	1617699	1618052	354	1	1.12848	1.01919	1.25755
IG				1	1618053	1618066	14	1	0.94316	0.0330933	0.926613
CDS	NF29_07780		30S ribosomal protein S5	1	1618067	1618567	501	1	1.02314	0.970738	1.07278
IG				1	1618568	1618573	6	1	0.94316	0.0165467	0.926613
CDS	NF29_07785	rpmD	50S ribosomal protein L30	1	1618574	1618753	180	1	0.976253	0.876973	1.10863
IG				1	1618754	1618756	3	1	0.876973	0.0330933	0.876973
CDS	NF29_07790		50S ribosomal protein L15	1	1618757	1619191	435	1	0.966325	0.903448	1.03251
IG				1	1619192	1619198	7	1	1.07553	0.0330933	1.05899
CDS	NF29_07795	secY	preprotein translocase subunit SecY	1	1619199	1620530	1332	1	1.11745	1.03472	1.20796
IG				1	1620531	1620561	31	1	0.926613	0.0330933	0.926613
CDS	NF29_07800		50S ribosomal protein L36	1	1620562	1620678	117	1	0.976253	0.926613	1.02589
IG				1	1620679	1620824	146	1	1.15827	1.02589	1.241
CDS	NF29_07805		30S ribosomal protein S13	1	1620825	1621181	357	1	1.14586	1.04244	1.24927
IG				1	1621182	1621197	16	1	1.25755	0.04964	1.241
CDS	NF29_07810		30S ribosomal protein S11	1	1621198	1621587	390	1	0.9928	0.886901	1.12848
IG				1	1621588	1621620	33	1	0.885247	0.84388	0.926613
CDS	NF29_07815		30S ribosomal protein S4	1	1621621	1622241	621	1	1.04008	0.94316	1.12996
IG				1	1622242	1622266	25	1	1.12517	0.0330933	1.10863
CDS	NF29_07820			1	1622267	1623256	990	1	1.0981	1.04244	1.14623
IG				1	1623257	1623296	40	1	0.976253	0.0330933	0.959707
CDS	NF29_07825	rplQ	50S ribosomal protein L17	1	1623297	1623680	384	1	0.996109	0.94316	1.04244
IG				1	1623681	1623787	107	1	0.89352	0.7446	1.04244
CDS	NF29_07830		hypothetical protein	1	1623788	1624156	369	1	0.890211	0.761147	1.01266
IG				1	1624157	1624158	2	1	1.09208	0.0330933	1.07553
CDS	NF29_07835	zntR	zinc-responsive transcriptional regulator	1	1624159	1624584	426	1	1.14172	1.04575	1.24762
IG				1	1624585	1624640	56	1	1.09208	1.05899	1.12517
CDS	NF29_07840		ribosome rescue factor A	1	1624641	1624856	216	1	0.959707	0.89352	1.05899
CDS	NF29_07845	mscL	large-conductance mechanosensitive channel	-1	1624857	1625267	411	1	0.89352	0.840488	0.946469
IG				1	1625268	1625413	146	1	0.79424	0.7446	0.827333
CDS	NF29_07850	trkA	potassium transporter peripheral membrane component	-1	1625414	1626790	1377	1	0.924249	0.854487	1.00226
IG				1	1626791	1628150	1360	1	1.01155	0.933204	1.09429
CDS	NF29_07860	fmt	methionyl-tRNA formyltransferase	-1	1628151	1629098	948	1	0.9928	0.867004	1.13514
IG				1	1629099	1629123	25	1	1.12517	1.07553	1.17481
CDS	NF29_07865		peptide deformylase	-1	1629124	1629633	510	1	1.08381	0.948675	1.21066
IG				1	1629634	1629760	127	1	1.21618	1.19136	1.241
CDS	NF29_07870		DNA processing protein DprA	1	1629761	1630885	1125	1	1.07967	1.00659	1.14861
CDS	NF29_07875		hypothetical protein	1	1630857	1631330	474	1	1.10035	1.05071	1.14172
IG				1	1631331	1631356	26	1	0.9928	0.0330933	0.976253
CDS	NF29_07880		hypothetical protein	1	1631357	1631911	555	1	1.06608	0.973889	1.16063
CDS	NF29_07885		tRNA(ANN) t(6)A37 threonylcarbamoyladenosine modification protein	1	1631904	1632476	573	1	0.896278	0.830091	0.951433
IG				1	1632477	1632480	4	1	0.976253	0.04964	0.959707
CDS	NF29_07890			1	1632481	1633299	819	1	0.944998	0.888004	0.992846
CDS	NF29_07895		hypothetical protein	1	1633296	1633544	249	1	0.984527	0.90593	1.04244
CDS	NF29_07900			-1	1633520	1634074	555	1	1.13345	1.03141	1.22176
IG				1	1634075	1634541	467	1	0.926613	0.824575	1.03706
rRNA	NF29_07905			1	1634542	1636097	1556	1	1.23583	1.16134	1.30925
IG				1	1636098	1636171	74	1	1.20791	1.09208	1.32373
tRNA	NF29_07910		tRNA-Glu	1	1636172	1636247	76	1	0.9928	0.89352	1.09208
IG				1	1636248	1636430	183	1	0.981769	0.89352	1.07553
rRNA	NF29_07915		23S ribosomal RNA	1	1636431	1639360	2930	1	1.14834	1.05623	1.2195
IG				1	1639361	1639417	57	1	1.18309	1.04244	1.32373
rRNA	NF29_07920		5S ribosomal RNA	1	1639418	1639533	116	1	1.18309	1.04244	1.32373
IG				1	1639534	1639547	14	1	1.04244	0.0330933	1.02589
tRNA	NF29_07925		tRNA-Thr	1	1639548	1639623	76	1	0.951433	0.860427	1.04244
IG				1	1639624	1639666	43	1	0.860427	0.0330933	0.84388
rRNA	NF29_07930			1	1639667	1639782	116	1	0.959707	0.860427	1.05899
IG				1	1639783	1639888	106	1	0.959707	0.860427	1.05899
CDS	NF29_07935		ABC transporter ATP-binding protein	-1	1639889	1640647	759	1	1.07553	0.994638	1.14544
IG				1	1640648	1640654	7	1	1.00935	0.04964	0.9928
CDS	NF29_07940		amino acid ABC transporter permease	-1	1640655	1641758	1104	1	1.09208	1.03968	1.14727
IG				1	1641759	1641767	9	1	1.22445	0.0330933	1.19136
CDS	NF29_07945		amino acid ABC transporter permease	-1	1641768	1642949	1182	1	1.07553	1.00426	1.15193
IG				1	1642950	1643016	67	1	1.15827	1.12517	1.19136
CDS	NF29_07950		amino acid ABC transporter substrate-binding protein	-1	1643017	1644042	1026	1	1.05598	0.998779	1.0996
IG				1	1644043	1644515	473	1	0.871458	0.728053	0.998315
CDS	NF29_07955		membrane protein	-1	1644516	1644737	222	1	1.04244	1.00935	1.09208
IG				1	1644738	1645040	303	1	0.860427	0.761147	0.96798
CDS	NF29_07960		multidrug transporter	-1	1645041	1648154	3114	1	1.05175	0.979873	1.12157
IG				1	1648155	1648165	11	1	0.959707	0.0330933	0.926613
CDS	NF29_07965		multidrug transporter	-1	1648166	1649305	1140	1	1.00044	0.954552	1.04502
IG				1	1649306	1649691	386	1	0.90593	0.81906	0.9928
CDS	NF29_07970			1	1649692	1650411	720	1	0.961545	0.889843	1.05715
CDS	NF29_07975			-1	1650327	1652408	2082	1	1.0635	1.00406	1.12218
IG				1	1652409	1652547	139	1	1.09208	0.94316	1.241
CDS	NF29_07980			-1	1652548	1652712	165	1	1.15275	1.04244	1.241
IG				1	1652713	1652889	177	1	1.03417	1.02589	1.04244
CDS	NF29_07985	fis		-1	1652890	1653186	297	1	1.17068	1.05899	1.25341
IG				1	1653187	1653209	23	1	1.241	1.241	1.241
CDS	NF29_07990			-1	1653210	1654175	966	1	1.11525	1.04409	1.18309
IG				1	1654176	1654505	330	1	0.956397	0.827333	1.0987
CDS	NF29_07995			-1	1654506	1655246	741	1	1.06519	0.982458	1.14379
IG				1	1655247	1655374	128	1	0.91834	0.89352	0.94316
CDS	NF29_08000	prmA		-1	1655375	1656256	882	1	0.890211	0.780961	0.987836
IG				1	1656257	1656267	11	1	0.860427	0.0330933	0.84388
CDS	NF29_08005	panF		-1	1656268	1657719	1452	1	1.04244	0.994868	1.09311
CDS	NF29_08010			-1	1657709	1657951	243	1	1.1362	1.00935	1.20791
IG				1	1657952	1658059	108	1	0.976253	0.94316	1.00935
CDS	NF29_08015		acetyl-CoA carboxylase	-1	1658060	1659409	1350	1	1.02479	0.988387	1.05788
IG				1	1659410	1659419	10	1	1.05899	0.0330933	1.04244
CDS	NF29_08020		acetyl-CoA carboxylase	-1	1659420	1659881	462	1	1.00604	0.873664	1.08215
IG				1	1659882	1659902	21	1	1.10863	1.05899	1.15827
CDS	NF29_08025		3-dehydroquinate dehydratase	-1	1659903	1660355	453	1	1.12848	1.04575	1.21783
IG				1	1660356	1660589	234	1	0.948675	0.910067	0.976253
CDS	NF29_08030		sulfite oxidase subunit YedZ	-1	1660590	1661189	600	1	0.973889	0.888733	1.06608
CDS	NF29_08035			-1	1661190	1662191	1002	1	0.9221	0.840871	1.01386
IG				1	1662192	1662268	77	1	0.84388	0.810787	0.876973
CDS	NF29_08040			-1	1662269	1663243	975	1	0.90405	0.840871	0.965723
IG				1	1663244	1663425	182	1	1.01486	0.910067	1.14172
CDS	NF29_08045			1	1663426	1665366	1941	1	1.07719	1.02424	1.12683
IG				1	1665367	1665648	282	1	1.01762	0.988663	1.04658
CDS	NF29_08050			1	1665649	1666692	1044	1	1.12216	1.05289	1.19892
IG				1	1666693	1666754	62	1	1.09208	1.05899	1.12517
CDS	NF29_08055			1	1666755	1667771	1017	1	0.9928	0.910067	1.07708
CDS	NF29_08060			1	1667771	1668259	489	1	1.17206	1.10035	1.241
IG				1	1668260	1668268	9	1	1.02589	0.0330933	0.9928
CDS	NF29_08065			1	1668269	1668862	594	1	1.1559	1.08026	1.23864
CDS	NF29_08070		ribonuclease G	1	1668852	1670321	1470	1	1.05588	1.00001	1.11483
IG				1	1670322	1674250	3929	1	0.943987	0.883571	0.998612
CDS	NF29_08080	tldD	protease TldD	1	1674251	1675696	1446	1	1.08105	0.992772	1.15832
IG				1	1675697	1675772	76	1	1.23273	1.12517	1.34028
CDS	NF29_08085		transcriptional regulator	-1	1675773	1676699	927	1	1.0292	0.946386	1.13345
IG				1	1676700	1676878	179	1	1.07553	0.9928	1.15827
CDS	NF29_08090		transporter	1	1676879	1677082	204	1	1.10863	1.04244	1.15827
IG				1	1677083	1677089	7	1	1.12517	0.0330933	1.09249
CDS	NF29_08095			1	1677090	1678022	933	1	1.05899	0.977757	1.13277
IG				1	1678023	1678027	5	1	0.761147	0.0326797	0.7446
CDS	NF29_08100		p-hydroxybenzoic acid efflux subunit AaeB	1	1678028	1679995	1968	1	1.05485	0.979542	1.13181
IG				1	1679996	1680084	89	1	1.03417	0.79424	1.27409
CDS	NF29_08105	gabD	succinate-semialdehyde dehydrogenase	1	1680085	1681539	1455	1	0.916272	0.835555	1.00529
IG				1	1681540	1681584	45	1	1.14172	0.0330933	1.12517
CDS	NF29_08110			1	1681585	1681857	273	1	1.09208	1.05899	1.12517
IG				1	1681858	1681918	61	1	1.10035	1.04244	1.15827
CDS	NF29_08115			-1	1681919	1682185	267	1	1.12517	1.04244	1.17481
IG				1	1682186	1682295	110	1	1.01762	0.860427	1.17481
CDS	NF29_08120			-1	1682296	1682559	264	1	0.94316	0.84388	1.0714
IG				1	1682560	1682934	375	1	1.0292	0.843797	1.21453
CDS	NF29_08125			-1	1682935	1683405	471	1	0.948675	0.827057	1.08105
IG				1	1683406	1683802	397	1	1.04906	0.953005	1.13849
CDS	NF29_08130			1	1683803	1684741	939	1	1.05071	0.984527	1.11359
IG				1	1684742	1684798	57	1	0.84388	0.0330933	0.827333
CDS	NF29_08135		serine endoprotease	-1	1684799	1685866	1068	1	1.00659	0.922477	1.08936
IG				1	1685867	1685957	91	1	1.22445	1.19136	1.25755
CDS	NF29_08140			-1	1685958	1687325	1368	1	1.00383	0.936541	1.08223
IG				1	1687326	1687496	171	1	0.876973	0.876973	0.876973
CDS	NF29_08145		hypothetical protein	-1	1687497	1687895	399	1	0.919995	0.870355	0.979563
IG				1	1687896	1688084	189	1	1.0645	1.02589	1.09208
CDS	NF29_08150		hypothetical protein	1	1688085	1689209	1125	1	1.01826	0.915158	1.13157
IG				1	1689210	1689500	291	1	1.13069	0.959707	1.40647
CDS	NF29_08155		50S ribosomal protein L13	1	1689501	1689929	429	1	0.939851	0.843797	1.03251
IG				1	1689930	1689944	15	1	0.79424	0.0330933	0.777693
CDS	NF29_08160		30S ribosomal protein S9	1	1689945	1690337	393	1	0.996109	0.883592	1.0987
IG				1	1690338	1690347	10	1	1.09208	0.0330933	1.05899
CDS	NF29_08165			-1	1690348	1690503	156	1	1.03692	0.959707	1.09208
IG				1	1690504	1690645	142	1	0.876973	0.79424	0.959707
CDS	NF29_08175	sspA	stringent starvation protein A	1	1690646	1691284	639	1	1.02117	0.905339	1.18427
IG				1	1691285	1691289	5	1	0.926613	0.0330933	0.910067
CDS	NF29_08180			1	1691290	1691787	498	1	1.0645	0.91834	1.20522
IG				1	1691788	1691815	28	1	0.876973	0.827333	0.926613
CDS	NF29_08185		glutamate synthase	-1	1691816	1693234	1419	1	0.998315	0.944263	1.05568
IG				1	1693235	1693243	9	1	1.07553	0.0330933	1.04244
CDS	NF29_08190	gltB		-1	1693244	1697704	4461	1	1.02985	0.983798	1.07338
IG				1	1697705	1698349	645	1	1.04244	0.959647	1.11578
CDS	NF29_08195			1	1698350	1699324	975	1	1.02288	0.901003	1.12818
IG				1	1699325	1699686	362	1	1.00935	0.79424	1.19136
CDS	NF29_08200			1	1699687	1701855	2169	1	0.989203	0.932351	1.03958
IG				1	1701856	1701927	72	1	0.959707	0.910067	1.00935
CDS	NF29_08205			1	1701928	1702575	648	1	1.1559	1.01165	1.32149
IG				1	1702576	1702659	84	1	1.10863	0.976253	1.241
CDS	NF29_08210			-1	1702660	1704162	1503	1	0.999005	0.942126	1.06211
IG				1	1704163	1704300	138	1	1.08381	0.926613	1.241
CDS	NF29_08215			1	1704301	1705941	1641	1	0.95484	0.897389	1.01424
IG				1	1705942	1707086	1145	1	1.02314	0.955535	1.09211
CDS	NF29_08225			-1	1707087	1707590	504	1	1.07553	0.998315	1.16109
IG				1	1707591	1707713	123	1	0.937644	0.84388	1.05899
CDS	NF29_08230			-1	1707714	1710569	2856	1	0.947154	0.890624	0.99909
CDS	NF29_08235			-1	1710569	1711012	444	1	0.962464	0.827333	1.09484
IG				1	1711013	1711097	85	1	0.926613	0.0330933	0.910067
CDS	NF29_08240			-1	1711098	1712609	1512	1	1.10376	1.05607	1.1505
IG				1	1712610	1712875	266	1	0.89352	0.810787	1.02589
CDS	NF29_08245		lipopolysaccharide ABC transporter permease	1	1712876	1713976	1101	1	1.10311	1.00242	1.20243
CDS	NF29_08250			1	1713976	1715058	1083	1	1.08932	1.0231	1.14589
IG				1	1715059	1715193	135	1	1.07553	1.05899	1.09208
CDS	NF29_08255			1	1715194	1717527	2334	1	0.96434	0.907419	1.0226
IG				1	1717528	1717759	232	1	0.84388	0.810787	0.876973
CDS	NF29_08260			1	1717760	1718413	654	1	1.04451	0.949313	1.15216
CDS	NF29_08265	mtgA		1	1718410	1719135	726	1	1.01555	0.951433	1.07967
IG				1	1719136	1719174	39	1	0.910067	0.0165467	0.89352
CDS	NF29_08270			-1	1719175	1719447	273	1	1.04658	0.910067	1.23273
CDS	NF29_08275			-1	1719444	1720298	855	1	1.02773	0.956029	1.13625
IG				1	1720299	1720343	45	1	1.26582	1.15827	1.37337
CDS	NF29_08280			-1	1720344	1720835	492	1	1.08656	1.03417	1.14724
IG				1	1720836	1720917	82	1	1.05899	1.02589	1.09208
CDS	NF29_08285			-1	1720918	1721205	288	1	1.11276	1.03003	1.19136
IG				1	1721206	1721227	22	1	1.19136	0.0330933	1.17481
CDS	NF29_08290			-1	1721228	1722661	1434	1	1.13951	1.07995	1.1969
IG				1	1722662	1722708	47	1	1.16654	1.12517	1.20791
CDS	NF29_08295			-1	1722709	1723434	726	1	1.02589	0.897553	1.17073
IG				1	1723435	1723440	6	1	0.860427	0.0330933	0.84388
CDS	NF29_08300		lipopolysaccharide transporter	-1	1723441	1723995	555	1	1.10035	0.984389	1.20515
CDS	NF29_08305			-1	1723964	1724539	576	1	1.0779	1.02353	1.13936
CDS	NF29_08310			-1	1724536	1725102	567	1	1.19845	1.08026	1.3167
IG				1	1725103	1725116	14	1	1.35683	0.0330933	1.32373
CDS	NF29_08315			-1	1725117	1726103	987	1	1.10712	0.9928	1.21847
IG				1	1726104	1726116	13	1	1.14172	0.0330933	1.12517
CDS	NF29_08320			-1	1726117	1727094	978	1	1.12021	1.03417	1.19301
IG				1	1727095	1727321	227	1	1.0383	0.85629	1.21618
CDS	NF29_08325			1	1727322	1728134	813	1	1.09943	0.9854	1.21894
IG				1	1728135	1728141	7	1	0.9928	0.0330933	0.976667
CDS	NF29_08330			1	1728142	1728924	783	1	1.08289	1.03692	1.13804
IG				1	1728925	1728928	4	1	1.10863	0.0330933	1.09208
CDS	NF29_08335			1	1728929	1729477	549	1	1.03141	0.915582	1.13345
IG				1	1729478	1729495	18	1	0.9928	0.0330933	0.976253
CDS	NF29_08340			1	1729496	1730131	636	1	1.10035	0.978322	1.23278
CDS	NF29_08345			1	1730131	1730424	294	1	1.0383	0.951433	1.12517
IG				1	1730425	1730550	126	1	1.03417	0.926613	1.14172
CDS	NF29_08350			1	1730551	1730805	255	1	1.10449	0.967463	1.21618
IG				1	1730806	1730855	50	1	0.876973	0.0330933	0.860427
CDS	NF29_08355			1	1730856	1732115	1260	1	1.0649	0.998709	1.12754
IG				1	1732116	1732175	60	1	1.12517	0.0330933	1.10863
CDS	NF29_08360			-1	1732176	1732463	288	1	1.04244	0.959707	1.12517
IG				1	1732464	1732692	229	1	1.0976	0.926613	1.241
CDS	NF29_08365		octaprenyl diphosphate synthase	-1	1732693	1733664	972	1	1.07403	0.994304	1.14473
IG				1	1733665	1733921	257	1	1.02176	0.889383	1.14172
CDS	NF29_08370	rplU	50S ribosomal protein L21	1	1733922	1734233	312	1	0.91834	0.827333	1.00935
IG				1	1734234	1734252	19	1	0.959707	0.0330933	0.94316
CDS	NF29_08375	rpmA	50S ribosomal protein L27	1	1734253	1734510	258	1	0.972117	0.885247	1.09208
IG				1	1734511	1734606	96	1	0.910067	0.89352	0.926613
CDS	NF29_08380			1	1734607	1735572	966	1	1.04906	0.984485	1.1169
IG				1	1735573	1735587	15	1	0.94316	0.0330933	0.926613
CDS	NF29_08385	obgE		1	1735588	1736763	1176	1	1.03353	0.988981	1.07299
IG				1	1736764	1737837	1074	1	1.12793	1.05068	1.21204
CDS	NF29_08395			-1	1737838	1738500	663	1	1.16063	1.06135	1.24579
IG				1	1738501	1740164	1664	1	1.05509	0.968442	1.13493
CDS	NF29_08405	greA		1	1740165	1740641	477	1	1.14724	1.10587	1.19688
IG				1	1740642	1740792	151	1	0.96798	0.860427	1.07553
CDS	NF29_08410			-1	1740793	1741086	294	1	1.02589	0.922477	1.12517
IG				1	1741087	1741213	127	1	0.9928	0.9928	0.9928
CDS	NF29_08415	rrmJ		1	1741214	1741840	627	1	1.11808	1.01171	1.22209
IG				1	1741841	1741942	102	1	1.20791	1.07553	1.34028
CDS	NF29_08420	hflB		1	1741943	1743877	1935	1	1.10863	1.05979	1.15914
IG				1	1743878	1743975	98	1	1.09208	1.05899	1.12517
CDS	NF29_08425	folP		1	1743976	1744824	849	1	1.04244	0.946469	1.14337
CDS	NF29_08430	glmM		1	1744817	1746154	1338	1	1.12636	1.04123	1.20675
IG				1	1746155	1746377	223	1	0.9928	0.899035	1.17481
CDS	NF29_08435	secG		1	1746378	1746710	333	1	1.18474	1.04906	1.33697
IG				1	1746711	1746719	9	1	1.45611	0.04964	1.43956
tRNA	NF29_08440			1	1746720	1746806	87	1	1.13345	0.810787	1.45611
IG				1	1746807	1746991	185	1	0.910067	0.810787	1.00935
CDS	NF29_08445			-1	1746992	1748338	1347	1	1.12959	1.06447	1.19028
IG				1	1748339	1748625	287	1	0.897657	0.839743	0.94316
tRNA	NF29_08450			1	1748626	1748702	77	1	0.910067	0.876973	0.94316
IG				1	1748703	1748909	207	1	1.01486	0.94316	1.15827
CDS	NF29_08455			1	1748910	1749362	453	1	1.04244	0.953088	1.12517
IG				1	1749363	1749390	28	1	0.876973	0.0330933	0.876973
CDS	NF29_08460	nusA	transcription elongation factor NusA	1	1749391	1750893	1503	1	1.03934	0.964826	1.11279
IG				1	1750894	1750917	24	1	1.09208	1.07553	1.10863
CDS	NF29_08465	infB	translation initiation factor IF-2	1	1750918	1753605	2688	1	1.01526	0.941357	1.088
IG				1	1753606	1753816	211	1	0.882489	0.79424	0.94316
CDS	NF29_08470	rbfA		1	1753817	1754221	405	1	1.05899	0.963016	1.15165
CDS	NF29_08475	truB		1	1754221	1755171	951	1	1.11028	1.0474	1.17647
IG				1	1755172	1755325	154	1	1.08656	0.976253	1.27409
CDS	NF29_08480			1	1755326	1755595	270	1	1.11966	1.00935	1.22445
IG				1	1755596	1755837	242	1	1.03003	0.910067	1.14999
CDS	NF29_08485			1	1755838	1757976	2139	1	1.10637	1.03041	1.17632
IG				1	1757977	1758084	108	1	1.07553	0.976253	1.17481
CDS	NF29_08490			1	1758085	1758969	885	1	1.12186	1.06561	1.17316
IG				1	1758970	1759149	180	1	1.14172	0.976253	1.25755
CDS	NF29_08495			1	1759150	1761045	1896	1	1.06974	1.00935	1.12685
IG				1	1761046	1761187	142	1	1.16654	1.00935	1.32373
CDS	NF29_08500			1	1761188	1762432	1245	1	1.08617	0.995134	1.17363
IG				1	1762433	1762494	62	1	0.777693	0.0330933	0.761147
CDS	NF29_08505			-1	1762495	1763502	1008	1	0.988663	0.883833	1.09625
IG				1	1763503	1763580	78	1	0.579133	0.0165467	0.579133
CDS	NF29_08510			-1	1763581	1764459	879	1	0.966325	0.852112	1.07553
IG				1	1764460	1764466	7	1	1.12517	0.0330933	1.10863
CDS	NF29_08515			-1	1764467	1765462	996	1	1.12216	1.03943	1.20042
IG				1	1765463	1765673	211	1	1.01486	0.926613	1.07553
CDS	NF29_08520			1	1765674	1766198	525	1	1.09208	0.995558	1.19963
CDS	NF29_08525		acetyltransferase	1	1766192	1766695	504	1	1.06726	1.01486	1.1169
CDS	NF29_08530			-1	1766682	1766969	288	1	1.01348	0.89352	1.14999
IG				1	1766970	1767025	56	1	1.15827	1.09208	1.22445
CDS	NF29_08535		hypothetical protein	1	1767026	1767460	435	1	1.00935	0.933232	1.08215
CDS	NF29_08540		general stress protein	-1	1767440	1767958	519	1	0.973495	0.887935	1.06174
IG				1	1767959	1768086	128	1	1.04244	0.84388	1.241
CDS	NF29_08545		hypothetical protein	1	1768087	1768731	645	1	1.08381	1.01762	1.15827
IG				1	1768732	1768771	40	1	1.09208	0.0326797	1.07553
CDS	NF29_08550			1	1768772	1769809	1038	1	1.07691	1.03417	1.12383
IG				1	1769810	1769875	66	1	1.10863	0.0330933	1.09208
CDS	NF29_08555			-1	1769876	1770451	576	1	1.241	1.12754	1.36865
IG				1	1770452	1770460	9	1	1.29064	0.04964	1.25755
CDS	NF29_08560			-1	1770461	1771051	591	1	1.08026	0.978617	1.20082
IG				1	1771052	1771072	21	1	0.94316	0.0326797	0.926613
CDS	NF29_08565			-1	1771073	1771468	396	1	0.979563	0.870355	1.13841
IG				1	1771469	1773631	2163	1	1.02805	0.953933	1.09496
CDS	NF29_08575			1	1773632	1774495	864	1	0.963384	0.853072	1.08849
IG				1	1774496	1774562	67	1	0.91834	0.84388	0.9928
CDS	NF29_08580			-1	1774563	1776452	1890	1	0.999419	0.904255	1.08468
IG				1	1776453	1776472	20	1	0.84388	0.0330933	0.827333
CDS	NF29_08585	kbaY		-1	1776473	1777345	873	1	1.0623	0.969635	1.16327
IG				1	1777346	1779881	2536	1	1.09526	1.03159	1.15765
CDS	NF29_08600			-1	1779882	1780316	435	1	1.02589	0.937644	1.08656
IG				1	1780317	1780332	16	1	1.12517	0.0330933	1.10863
CDS	NF29_08605			-1	1780333	1781211	879	1	1.02093	0.913293	1.11359
CDS	NF29_08610			-1	1781201	1781980	780	1	1.05899	0.883178	1.21427
IG				1	1781981	1781990	10	1	1.05899	0.0330933	1.04244
CDS	NF29_08615			-1	1781991	1782464	474	1	0.973495	0.8687	1.06726
IG				1	1782465	1782484	20	1	1.02589	0.0330933	1.00935
CDS	NF29_08620			-1	1782485	1783780	1296	1	0.936068	0.858033	1.01644
IG				1	1783781	1784031	251	1	0.984527	0.926613	1.05899
CDS	NF29_08625			1	1784032	1784835	804	1	1.0976	1.00567	1.18037
IG				1	1784836	1784908	73	1	1.19963	1.09208	1.30719
CDS	NF29_08630	garD		-1	1784909	1786480	1572	1	0.966946	0.879042	1.04554
IG				1	1786481	1786853	373	1	0.966325	0.939851	0.9928
CDS	NF29_08635			1	1786854	1787624	771	1	0.981769	0.845672	1.12522
IG				1	1787625	1787645	21	1	0.94316	0.0492263	0.926613
CDS	NF29_08640	garR		1	1787646	1788536	891	1	1.03913	0.972902	1.12021
IG				1	1788537	1789648	1112	1	1.05485	0.963843	1.13624
CDS	NF29_08645			1	1789649	1790569	921	1	1.0623	1.02424	1.10697
IG				1	1790570	1790669	100	1	1.15827	1.07553	1.241
CDS	NF29_08650		threonine dehydratase	1	1790670	1791659	990	1	0.952185	0.878477	1.0289
IG				1	1791660	1791668	9	1	1.02589	0.0330933	1.00935
CDS	NF29_08655			1	1791669	1793000	1332	1	1.11926	1.05426	1.1819
IG				1	1793001	1793030	30	1	1.15827	0.0330933	1.14172
CDS	NF29_08660			1	1793031	1794239	1209	1	1.0628	0.977494	1.14808
IG				1	1794240	1794254	15	1	1.02589	0.0330933	1.00935
CDS	NF29_08665			1	1794255	1796549	2295	1	1.13483	1.08794	1.17828
IG				1	1796550	1796701	152	1	1.11414	1.07553	1.19136
CDS	NF29_08670			1	1796702	1797112	411	1	1.03251	0.972944	1.10863
IG				1	1797113	1797202	90	1	0.984527	0.976253	0.9928
CDS	NF29_08675			-1	1797203	1797904	702	1	1.09622	1.03205	1.15827
IG				1	1797905	1798008	104	1	0.84388	0.728053	0.959707
CDS	NF29_08680			1	1798009	1798911	903	1	1.03748	0.926572	1.14346
IG				1	1798912	1798951	40	1	1.02589	0.04964	1.00935
CDS	NF29_08685			-1	1798952	1799317	366	1	1.15165	1.04906	1.25424
IG				1	1799318	1799423	106	1	1.28237	1.25755	1.30719
CDS	NF29_08690			-1	1799424	1800410	987	1	1.06952	1.01386	1.12969
IG				1	1800411	1800481	71	1	1.07553	0.0330933	1.05899
CDS	NF29_08695			-1	1800482	1800874	393	1	1.0623	0.963016	1.19136
IG				1	1800875	1801126	252	1	0.914203	0.823197	1.00107
CDS	NF29_08700			-1	1801127	1801423	297	1	0.88111	0.728053	1.05071
CDS	NF29_08705			-1	1801420	1801818	399	1	1.16158	1.01249	1.34359
IG				1	1801819	1801819	1	1	1.4892	0.04964	1.45611
CDS	NF29_08710			-1	1801820	1802125	306	1	1.13345	0.910067	1.38165
IG				1	1802126	1802156	31	1	0.827333	0.0330933	0.810787
CDS	NF29_08715			-1	1802157	1802525	369	1	1.01266	0.883592	1.1715
IG				1	1802526	1802667	142	1	1.12517	0.9928	1.25755
CDS	NF29_08720			-1	1802668	1803051	384	1	1.07884	0.94316	1.241
IG				1	1803052	1803053	2	1	1.14172	0.0330933	1.10863
CDS	NF29_08725			-1	1803054	1803716	663	1	1.08794	0.957586	1.17274
IG				1	1803717	1804060	344	1	1.04244	1.00935	1.07553
CDS	NF29_08730			-1	1804061	1804837	777	1	1.00935	0.939483	1.08656
IG				1	1804838	1804952	115	1	0.910067	0.84388	0.976253
CDS	NF29_08735			-1	1804953	1806251	1299	1	1.19727	1.11569	1.26582
IG				1	1806252	1806726	475	1	1.12242	1.01472	1.24376
CDS	NF29_08740		glucuronate isomerase	1	1806727	1808139	1413	1	1.03141	0.980638	1.08108
IG				1	1808140	1808156	17	1	1.10863	0.0330933	1.09208
CDS	NF29_08745			1	1808157	1809644	1488	1	1.0807	1.01038	1.15413
IG				1	1809645	1809782	138	1	1.05071	0.910067	1.19136
CDS	NF29_08750			-1	1809783	1811024	1242	1	1.13936	1.07666	1.19966
IG				1	1811025	1811285	261	1	1.19688	1.04244	1.38992
CDS	NF29_08755			-1	1811286	1812254	969	1	1.09358	1.03041	1.1718
IG				1	1812255	1812504	250	1	1.17481	1.10863	1.25755
CDS	NF29_08760			-1	1812505	1813503	999	1	1.02288	0.911571	1.12972
IG				1	1813504	1813573	70	1	1.17481	0.0330933	1.15827
CDS	NF29_08765			-1	1813574	1814077	504	1	1.13345	1.06726	1.1997
IG				1	1814078	1814160	83	1	1.05899	1.04244	1.07553
CDS	NF29_08770			1	1814161	1815297	1137	1	1.03968	0.970703	1.11276
CDS	NF29_08775	fadH		-1	1815294	1817315	2022	1	1.09058	1.03417	1.14099
IG				1	1817316	1817493	178	1	1.02589	0.79424	1.25755
CDS	NF29_08780			-1	1817494	1819089	1596	1	1.11057	1.03074	1.18163
IG				1	1819090	1819123	34	1	1.15827	1.10863	1.20791
CDS	NF29_08785			-1	1819124	1820092	969	1	1.02589	0.885205	1.14337
IG				1	1820093	1820307	215	1	1.08794	1.04244	1.14586
CDS	NF29_08790			1	1820308	1821795	1488	1	1.03803	0.961885	1.11194
IG				1	1821796	1822822	1027	1	1.07553	0.947193	1.17481
CDS	NF29_08800		autoinducer 2 import system permease LsrD	1	1822823	1823800	978	1	1.22114	1.12683	1.32539
IG				1	1823801	1823801	1	1	1.07553	0.0492263	1.05899
CDS	NF29_08805		autoinducer 2-binding protein lsrB	1	1823802	1824803	1002	1	1.06049	0.96719	1.14473
IG				1	1824804	1824814	11	1	0.810787	0.0330933	0.79424
CDS	NF29_08810		autoinducer 2 aldolase	1	1824815	1825702	888	1	0.898484	0.853808	0.951433
CDS	NF29_08815		autoinducer-2 (AI-2) modifying protein LsrG	1	1825699	1825992	294	1	0.96798	0.876973	1.05899
IG				1	1825993	1826047	55	1	0.94316	0.860427	1.02589
CDS	NF29_08820		dihydrodipicolinate synthase	-1	1826048	1826896	849	1	1.00383	0.904505	1.09396
IG				1	1826897	1826908	12	1	1.10863	1.07553	1.14172
CDS	NF29_08825			-1	1826909	1827595	687	1	1.06371	0.933646	1.14887
IG				1	1827596	1827637	42	1	1.10863	1.07553	1.14172
CDS	NF29_08830		XRE family transcriptional regulator	1	1827638	1828240	603	1	1.09681	1.0022	1.17009
IG				1	1828241	1828278	38	1	0.84388	0.0330933	0.827333
CDS	NF29_08835		putrescine--2-oxoglutarate aminotransferase	-1	1828279	1829658	1380	1	1.00273	0.913348	1.10204
IG				1	1829659	1830093	435	1	1.11194	1.00926	1.24762
CDS	NF29_08840		aerotaxis receptor Aer	1	1830094	1831614	1521	1	1.06191	0.971362	1.15729
IG				1	1831615	1831951	337	1	1.12931	0.860427	1.33614
CDS	NF29_08845		chemotaxis protein	1	1831952	1833511	1560	1	1.10279	1.00835	1.19625
IG				1	1833512	1834149	638	1	1.00226	0.966798	1.03062
CDS	NF29_08855		FMN reductase	1	1834150	1834914	765	1	1.03692	0.954145	1.13069
CDS	NF29_08860		DNA repair protein	-1	1834915	1836084	1170	1	1.09346	1.03689	1.14589
IG				1	1836085	1836503	419	1	1.20515	1.13069	1.27961
CDS	NF29_08865		transposase	1	1836504	1836767	264	1	1.07002	0.89352	1.27409
IG				1	1836768	1836793	26	1	0.89352	0.0330933	0.876973
CDS	NF29_08870		transposase	1	1836794	1837624	831	1	1.00769	0.948124	1.07719
IG				1	1837625	1838682	1058	1	1.1357	1.08155	1.19286
CDS	NF29_08880			-1	1838683	1839534	852	1	1.31877	1.2211	1.41482
CDS	NF29_08885			-1	1839531	1840052	522	1	1.27961	1.19688	1.35131
IG				1	1840053	1840070	18	1	1.29064	0.0330933	1.25755
CDS	NF29_08890		integrase	-1	1840071	1841066	996	1	1.08757	1.01687	1.15379
IG				1	1841067	1841068	2	1	0.876973	0.0330933	0.860427
CDS	NF29_08895		repressor	-1	1841069	1841644	576	1	1.02117	0.952615	1.09444
IG				1	1841645	1841871	227	1	1.07553	0.959707	1.17481
CDS	NF29_08900		hypothetical protein	1	1841872	1842210	339	1	1.01927	0.953088	1.10863
IG				1	1842211	1842278	68	1	1.17481	0.04964	1.14172
CDS	NF29_08905		hypothetical protein	1	1842279	1842506	228	1	1.14999	0.814923	1.46024
CDS	NF29_08910		hypothetical protein	1	1842506	1842727	222	1	1.29064	1.17481	1.3844
IG				1	1842728	1842728	1	1	1.241	0.0330933	1.20791
CDS	NF29_08915		replication protein	1	1842729	1844918	2190	1	1.03453	0.937404	1.12375
IG				1	1844919	1845219	301	1	1.18722	1.01762	1.36924
CDS	NF29_08920		DNA damage-inducible protein	1	1845220	1845468	249	1	1.08656	0.94316	1.25755
IG				1	1845469	1845647	179	1	1.10863	1.00935	1.25755
CDS	NF29_08925		tail protein X	1	1845648	1845851	204	1	1.01486	0.89352	1.09208
CDS	NF29_08930		primosomal protein	1	1845842	1846063	222	1	1.04796	0.89352	1.27409
CDS	NF29_08935		glycoside hydrolase	1	1846047	1846556	510	1	1.10587	1.02589	1.18033
CDS	NF29_08940		protein lysB	1	1846553	1846978	426	1	1.06891	1.01597	1.12186
IG				1	1846979	1847073	95	1	1.00935	1.00935	1.00935
CDS	NF29_08945		tail fiber protein	1	1847074	1847541	468	1	0.940402	0.863184	1.00107
IG				1	1847542	1847653	112	1	1.09208	1.00935	1.17481
CDS	NF29_08950		baseplate assembly protein	1	1847654	1848295	642	1	1.17245	1.00935	1.34737
IG				1	1848296	1848311	16	1	1.20791	1.09208	1.32373
CDS	NF29_08955		baseplate assembly protein	1	1848312	1848641	330	1	1.08794	0.98039	1.22445
IG				1	1848642	1849573	932	1	1.14337	1.04736	1.24435
CDS	NF29_08965		hypothetical protein	1	1849574	1849846	273	1	1.19963	1.05899	1.34028
IG				1	1849847	1850289	443	1	0.883592	0.807477	0.966325
CDS	NF29_08970		hypothetical protein	1	1850290	1850520	231	1	1.02589	0.835607	1.21618
IG				1	1850521	1850772	252	1	1.0976	0.860427	1.27409
CDS	NF29_08975		hypothetical protein	-1	1850773	1850988	216	1	1.21342	0.860427	1.40647
IG				1	1850989	1851138	150	1	1.26306	1.12517	1.37337
tRNA	NF29_08980		tRNA-Met	-1	1851139	1851214	76	1	1.33201	1.29064	1.37337
IG				1	1851215	1851339	125	1	1.30719	1.241	1.37337
CDS	NF29_08985		formamidopyrimidine-DNA glycosylase	1	1851340	1851846	507	1	1.29064	1.19956	1.39544
IG				1	1851847	1852377	531	1	1.21066	1.07553	1.35958
CDS	NF29_08990		RNA polymerase sigma factor RpoD	-1	1852378	1854225	1848	1	1.10863	1.0292	1.1798
IG				1	1854226	1854378	153	1	0.777693	0.69496	0.860427
CDS	NF29_08995	dnaG	DNA primase	-1	1854379	1856124	1746	1	0.977124	0.917034	1.03462
IG				1	1856125	1856239	115	1	0.89352	0.876973	0.910067
CDS	NF29_09000	rpsU	30S ribosomal protein S21	-1	1856240	1856455	216	1	0.954191	0.876973	1.07553
IG				1	1856456	1856691	236	1	1.11414	1.07553	1.15827
CDS	NF29_09005		UGMP family protein	1	1856692	1857705	1014	1	1.12655	1.03827	1.21621
IG				1	1857706	1857750	45	1	1.241	0.04964	1.22445
CDS	NF29_09010		urease accessory protein UreG	-1	1857751	1858368	618	1	1.1039	0.952615	1.25518
IG				1	1858369	1858377	9	1	0.810787	0.0330933	0.79424
CDS	NF29_09015			-1	1858378	1859052	675	1	0.934887	0.864563	1.01348
CDS	NF29_09020			-1	1859052	1859591	540	1	1.00107	0.934887	1.05623
IG				1	1859592	1859600	9	1	1.07553	0.0330933	1.05899
CDS	NF29_09025			-1	1859601	1860065	465	1	0.876973	0.777445	0.972944
IG				1	1860066	1860074	9	1	0.89352	0.0330933	0.877387
CDS	NF29_09030	ureC		-1	1860075	1861778	1704	1	0.998315	0.920155	1.07556
CDS	NF29_09035	ureB	urease subunit beta	-1	1861771	1862085	315	1	0.984527	0.810787	1.12104
IG				1	1862086	1862095	10	1	1.04244	0.0330933	1.02589
CDS	NF29_09040	ureA		-1	1862096	1862398	303	1	1.01762	0.934887	1.10449
IG				1	1862399	1862408	10	1	1.10035	1.04244	1.15827
CDS	NF29_09045		urease accessory protein UreD	-1	1862409	1863236	828	1	1.20055	1.07186	1.32557
IG				1	1863237	1863386	150	1	1.29064	1.17481	1.40647
CDS	NF29_09050		alpha/beta hydrolase	-1	1863387	1864400	1014	1	0.937143	0.846888	1.02288
IG				1	1864401	1864547	147	1	0.76942	0.69496	0.84388
CDS	NF29_09055		MarR family transcriptional regulator	1	1864548	1864970	423	1	0.886901	0.781003	0.976253
IG				1	1864971	1865011	41	1	1.10863	1.02589	1.19136
CDS	NF29_09060		major facilitator transporter	-1	1865012	1866478	1467	1	1.07002	1.0027	1.13954
IG				1	1866479	1866562	84	1	1.14172	1.07553	1.20791
CDS	NF29_09065		glycerol-3-phosphate acyltransferase	-1	1866563	1867183	621	1	1.05899	0.995105	1.11099
IG				1	1867184	1867290	107	1	1.18309	1.05899	1.30719
CDS	NF29_09070	folB	dihydroneopterin aldolase	1	1867291	1867659	369	1	1.01597	0.896664	1.16819
IG				1	1867660	1867764	105	1	1.08381	1.07553	1.09208
CDS	NF29_09075		UDP pyrophosphate phosphatase	1	1867765	1868586	822	1	1.12701	1.01119	1.24835
IG				1	1868587	1868596	10	1	0.926613	0.0330933	0.910067
CDS	NF29_09080			-1	1868597	1869838	1242	1	1.10035	1.03768	1.16539
IG				1	1869839	1869898	60	1	0.94316	0.0330933	0.94316
CDS	NF29_09085			-1	1869899	1870519	621	1	1.17688	1.06519	1.31546
IG				1	1870520	1870748	229	1	1.03141	0.94316	1.12517
CDS	NF29_09090			1	1870749	1872050	1302	1	1.02117	0.941978	1.09211
IG				1	1872051	1872071	21	1	1.15827	0.0330933	1.12559
CDS	NF29_09095			1	1872072	1874927	2856	1	1.04354	0.986719	1.0998
IG				1	1874928	1874967	40	1	1.00935	0.0330933	0.9928
CDS	NF29_09100			1	1874968	1876398	1431	1	1.00714	0.942029	1.07884
IG				1	1876399	1876512	114	1	0.926613	0.79424	1.04244
CDS	NF29_09105			-1	1876513	1876809	297	1	0.972117	0.885247	1.026
IG				1	1876810	1877185	376	1	1.0714	1.01348	1.14172
CDS	NF29_09110	ribB		1	1877186	1877839	654	1	1.00728	0.891452	1.10242
IG				1	1877840	1877871	32	1	1.14172	0.0330933	1.10863
CDS	NF29_09115			-1	1877872	1878645	774	1	1.12885	1.0571	1.20428
IG				1	1878646	1878841	196	1	1.05899	1.04244	1.07553
CDS	NF29_09120			1	1878842	1879630	789	1	1.11598	1.00935	1.21719
IG				1	1879631	1879722	92	1	0.934887	0.926613	0.94316
CDS	NF29_09125		hypothetical protein	-1	1879723	1880883	1161	1	1.08381	1.03	1.13758
IG				1	1880884	1880885	2	1	1.12517	0.0330933	1.10863
CDS	NF29_09130		hypothetical protein	-1	1880886	1881554	669	1	1.12104	1.06312	1.18515
IG				1	1881555	1881742	188	1	1.21894	1.09208	1.34028
CDS	NF29_09135		membrane protein	-1	1881743	1883221	1479	1	1.13551	1.06209	1.21414
IG				1	1883222	1883425	204	1	0.865942	0.860427	0.876973
CDS	NF29_09140	nudF	ADP-ribose pyrophosphatase	1	1883426	1884058	633	1	1.07081	0.964375	1.19384
CDS	NF29_09145		dehydrogenase	1	1884055	1884477	423	1	0.966325	0.910067	1.01927
IG				1	1884478	1884504	27	1	1.00935	0.876973	1.14172
CDS	NF29_09150		diguanylate phosphodiesterase	1	1884505	1885332	828	1	1.07002	1.01302	1.12701
CDS	NF29_09155			1	1885332	1885913	582	1	1.08026	1.02117	1.13699
IG				1	1885914	1885941	28	1	0.976253	0.0330933	0.959707
CDS	NF29_09160			1	1885942	1887834	1893	1	1.02341	0.948082	1.09539
IG				1	1887835	1887917	83	1	1.12517	0.926613	1.32373
CDS	NF29_09165			-1	1887918	1890059	2142	1	1.12141	1.06275	1.18609
IG				1	1890060	1890445	386	1	0.949779	0.853808	1.06891
CDS	NF29_09170			1	1890446	1891258	813	1	1.06818	0.959707	1.16387
CDS	NF29_09175		heme ABC transporter	1	1891255	1892238	984	1	0.977757	0.843842	1.08155
CDS	NF29_09180		iron ABC transporter	1	1892235	1893275	1041	1	0.977757	0.85738	1.09813
IG				1	1893276	1893284	9	1	0.612227	0.0165467	0.59568
CDS	NF29_09185		preprotein translocase subunit YidC	1	1893285	1894235	951	1	1.00032	0.884457	1.10261
CDS	NF29_09190		RpiR family transcriptional regulator	1	1894232	1895119	888	1	1.12848	1.03578	1.21618
IG				1	1895120	1895136	17	1	1.04244	0.0492263	1.02589
CDS	NF29_09195		peptidoglycan-binding protein	-1	1895137	1895577	441	1	0.999419	0.949779	1.04906
IG				1	1895578	1895718	141	1	1.19136	1.09208	1.25755
CDS	NF29_09200		quinol monooxygenase	-1	1895719	1896033	315	1	1.06312	0.910067	1.20791
IG				1	1896034	1896064	31	1	0.827333	0.0330933	0.827333
CDS	NF29_09205		NADPH quinone reductase MdaB	-1	1896065	1896646	582	1	1.00226	0.834366	1.17009
IG				1	1896647	1896750	104	1	0.976253	0.89352	1.05899
CDS	NF29_09210		sensor protein QseC	-1	1896751	1898100	1350	1	1.04008	0.952556	1.1252
CDS	NF29_09215		transcriptional regulator	-1	1898097	1898756	660	1	0.96798	0.783898	1.11281
IG				1	1898757	1898895	139	1	1.09208	0.910067	1.27409
CDS	NF29_09220			1	1898896	1899297	402	1	1.05899	0.976253	1.13179
IG				1	1899298	1899415	118	1	1.11966	1.09208	1.14172
CDS	NF29_09225			1	1899416	1901674	2259	1	0.995678	0.905031	1.08992
IG				1	1901675	1901837	163	1	1.24652	1.00935	1.43956
CDS	NF29_09230			1	1901838	1902575	738	1	1.00107	0.934835	1.0714
IG				1	1902576	1902633	58	1	0.7446	0.59568	0.89352
CDS	NF29_09235		cell division protein FtsI	1	1902634	1904046	1413	1	1.04465	0.940954	1.14395
IG				1	1904047	1904076	30	1	1.10863	0.0492263	1.09208
CDS	NF29_09240			-1	1904077	1905552	1476	1	1.1138	1.06312	1.15827
IG				1	1905553	1907990	2438	1	1.04112	0.969635	1.10202
CDS	NF29_09250	dkgA	2,5-diketo-D-gluconic acid reductase	-1	1907991	1908818	828	1	1.02589	0.923262	1.13014
IG				1	1908819	1908923	105	1	1.00935	0.926613	1.09208
CDS	NF29_09255		aldehyde reductase	-1	1908924	1910087	1164	1	0.963843	0.825851	1.08519
IG				1	1910088	1910282	195	1	1.23548	1.17481	1.32373
CDS	NF29_09260		AraC family transcriptional regulator	1	1910283	1911182	900	1	1.1533	1.08877	1.22119
IG				1	1911183	1911225	43	1	1.31546	1.04244	1.58848
CDS	NF29_09265		membrane protein	-1	1911226	1911885	660	1	1.21027	1.02347	1.38756
IG				1	1911886	1912028	143	1	1.23548	1.12517	1.38992
CDS	NF29_09270		cystathionine beta-lyase	-1	1912029	1913216	1188	1	1.05262	0.968616	1.1456
IG				1	1913217	1913467	251	1	1.00935	0.827333	1.14172
CDS	NF29_09275		biopolymer transporter ExbB	1	1913468	1914199	732	1	1.01555	0.945228	1.09006
IG				1	1914200	1914203	4	1	0.926613	0.84388	1.00935
CDS	NF29_09280		biopolymer transporter ExbD	1	1914204	1914629	426	1	0.979563	0.896829	1.0623
IG				1	1914630	1914671	42	1	1.00935	0.0330933	0.9928
CDS	NF29_09285			-1	1914672	1915121	450	1	0.901793	0.785898	1.04796
IG				1	1915122	1915122	1	1	0.810787	0.0330933	0.794654
CDS	NF29_09290			-1	1915123	1915527	405	1	0.963016	0.870355	1.03913
IG				1	1915528	1915630	103	1	1.10035	1.09208	1.10863
CDS	NF29_09295			1	1915631	1916134	504	1	0.995558	0.896278	1.09484
IG				1	1916135	1916215	81	1	1.03417	1.00935	1.05899
CDS	NF29_09300			1	1916216	1916704	489	1	1.03417	0.910067	1.17481
IG				1	1916705	1916768	64	1	0.959707	0.0330933	0.94316
CDS	NF29_09305			-1	1916769	1917809	1041	1	1.13896	1.07274	1.20929
IG				1	1917810	1918039	230	1	1.11414	1.00935	1.19136
CDS	NF29_09310			1	1918040	1919587	1548	1	1.00107	0.946237	1.05488
IG				1	1919588	1919715	128	1	1.02038	0.89352	1.15827
CDS	NF29_09315			1	1919716	1919970	255	1	1.18584	1.09208	1.29064
IG				1	1919971	1920746	776	1	1.17481	1.1215	1.24284
CDS	NF29_09325		hypothetical protein	-1	1920747	1921079	333	1	1.15413	1.03417	1.27823
IG				1	1921080	1921239	160	1	1.00935	0.84388	1.15827
CDS	NF29_09330			-1	1921240	1922106	867	1	1.01597	0.934804	1.08381
IG				1	1922107	1922351	245	1	1.08656	0.9928	1.20791
CDS	NF29_09335		peptide ABC transporter substrate-binding protein	1	1922352	1923941	1590	1	1.05412	0.974282	1.12907
IG				1	1923942	1923986	45	1	0.612227	0.0165467	0.596094
CDS	NF29_09340		peptide permease	1	1923987	1924940	954	1	1.11615	0.986745	1.21847
IG				1	1924941	1924945	5	1	0.9928	0.0330933	0.976253
CDS	NF29_09345			1	1924946	1925791	846	1	1.03692	0.963338	1.1215
CDS	NF29_09350			1	1925784	1926761	978	1	0.941656	0.842338	1.05
CDS	NF29_09355			1	1926758	1927735	978	1	1.08606	0.96719	1.21246
IG				1	1927736	1927845	110	1	1.02589	0.827333	1.22445
CDS	NF29_09360			1	1927846	1929711	1866	1	1.04823	0.991973	1.10534
IG				1	1929712	1929887	176	1	1.44783	1.30719	1.58848
CDS	NF29_09365			-1	1929888	1930322	435	1	1.07829	0.94316	1.2934
CDS	NF29_09370			-1	1930322	1931650	1329	1	1.07317	1.01644	1.1299
CDS	NF29_09375	pgaB		-1	1931643	1933580	1938	1	0.984527	0.903448	1.06066
IG				1	1933581	1936647	3067	1	1.00211	0.947297	1.05953
CDS	NF29_09385			1	1936648	1937226	579	1	1.05899	0.96207	1.12287
IG				1	1937227	1937482	256	1	1.04796	0.9928	1.09208
CDS	NF29_09390			1	1937483	1937911	429	1	0.981769	0.921029	1.03692
IG				1	1937912	1938050	139	1	1.00935	0.860427	1.15827
tRNA	NF29_09395		tRNA-Phe	-1	1938051	1938126	76	1	1.09208	1.02589	1.15827
IG				1	1938127	1938221	95	1	0.910067	0.79424	1.02589
CDS	NF29_09400		membrane protein	-1	1938222	1938938	717	1	0.934887	0.825265	1.08794
IG				1	1938939	1939119	181	1	0.899035	0.810787	0.959707
CDS	NF29_09405			1	1939120	1941255	2136	1	0.967228	0.888217	1.0462
IG				1	1941256	1941362	107	1	1.19136	1.15827	1.22445
CDS	NF29_09410	dpiA		-1	1941363	1942055	693	1	1.10863	1.07346	1.15206
IG				1	1942056	1944014	1959	1	1.07159	1.01169	1.14172
CDS	NF29_09420			1	1944015	1945376	1362	1	0.878155	0.80012	0.96207
IG				1	1945377	1945393	17	1	0.69496	0.0330933	0.678413
CDS	NF29_09425			1	1945394	1946257	864	1	1.07222	0.959707	1.18143
IG				1	1946258	1946267	10	1	1.00935	0.0330933	0.9928
CDS	NF29_09430			1	1946268	1947290	1023	1	1.01386	0.946131	1.08305
IG				1	1947291	1947306	16	1	0.951433	0.926613	0.976253
CDS	NF29_09435			1	1947307	1947600	294	1	1.07553	0.926613	1.32373
CDS	NF29_09440			1	1947597	1948472	876	1	1.21453	1.15661	1.26417
IG				1	1948473	1948482	10	1	1.17481	0.04964	1.15827
CDS	NF29_09445			1	1948483	1950006	1524	1	0.949	0.889602	1.01037
CDS	NF29_09450			1	1950003	1950542	540	1	1.10035	1.02031	1.18309
IG				1	1950543	1951412	870	1	1.13841	1.08381	1.18309
CDS	NF29_09460		nucleoside permease	-1	1951413	1952669	1257	1	1.15827	1.04874	1.26012
IG				1	1952670	1952940	271	1	1.21204	1.15827	1.27823
CDS	NF29_09465	mltC	murein transglycosylase	-1	1952941	1954017	1077	1	1.23135	1.13069	1.32932
IG				1	1954018	1954073	56	1	1.09208	0.0330933	1.07553
CDS	NF29_09470		oxidative damage protection protein	-1	1954074	1954346	273	1	1.02176	0.95557	1.07553
IG				1	1954347	1954372	26	1	0.9928	0.0330933	0.976253
CDS	NF29_09475		adenine glycosylase	-1	1954373	1955431	1059	1	0.995558	0.909998	1.08663
IG				1	1955432	1955569	138	1	0.91834	0.84388	0.9928
CDS	NF29_09480	trmB		1	1955570	1956289	720	1	1.00521	0.922477	1.08794
CDS	NF29_09485			1	1956289	1956615	327	1	1.14834	1.00935	1.2774
IG				1	1956616	1956671	56	1	1.15827	0.0330933	1.12517
CDS	NF29_09490			1	1956672	1957388	717	1	1.14999	1.0714	1.22657
IG				1	1957389	1957470	82	1	1.34028	1.14172	1.53884
CDS	NF29_09495			-1	1957471	1957809	339	1	1.03582	0.814096	1.28071
IG				1	1957810	1957872	63	1	1.10863	0.0330933	1.09208
CDS	NF29_09500			-1	1957873	1959015	1143	1	0.955888	0.888429	1.02207
CDS	NF29_09505			-1	1959008	1959601	594	1	0.884065	0.798968	0.955038
IG				1	1959602	1959604	3	1	0.711507	0.0330933	0.69496
CDS	NF29_09510			-1	1959605	1959901	297	1	0.976253	0.777693	1.10863
CDS	NF29_09515		hypothetical protein	-1	1959898	1960464	567	1	1.06371	1.00692	1.1205
IG				1	1960465	1960485	21	1	0.910067	0.0330933	0.89352
CDS	NF29_09520			-1	1960486	1961187	702	1	1.09828	0.994816	1.20584
IG				1	1961188	1961204	17	1	1.18309	1.12517	1.241
CDS	NF29_09525		pilus retraction protein PilT	1	1961205	1962185	981	1	0.953088	0.867045	1.04248
IG				1	1962186	1962195	10	1	1.02589	0.0330933	1.00935
CDS	NF29_09530		Holliday junction resolvase	-1	1962196	1962612	417	1	0.945918	0.849395	1.05899
CDS	NF29_09535		hypothetical protein	-1	1962612	1963172	561	1	1.05071	0.984527	1.12793
IG				1	1963173	1963259	87	1	0.876973	0.827333	0.926613
CDS	NF29_09540		glutathione synthetase	-1	1963260	1964207	948	1	1.0289	0.90405	1.12672
IG				1	1964208	1964226	19	1	1.15827	0.0330933	1.12517
CDS	NF29_09545			-1	1964227	1964958	732	1	1.07346	0.972065	1.14586
IG				1	1964959	1965009	51	1	1.05899	1.04244	1.07553
CDS	NF29_09550			-1	1965010	1965717	708	1	0.928682	0.84388	1.01141
IG				1	1965718	1965811	94	1	0.910067	0.910067	0.910067
CDS	NF29_09555			-1	1965812	1966309	498	1	1.00659	0.888004	1.11966
IG				1	1966310	1966367	58	1	1.15827	0.0330933	1.14172
CDS	NF29_09560			-1	1966368	1967765	1398	1	0.947572	0.859323	1.0292
IG				1	1967766	1968125	360	1	0.986181	0.873581	1.09208
CDS	NF29_09565			-1	1968126	1969280	1155	1	1.11001	1.02176	1.19412
IG				1	1969281	1970082	802	1	1.01302	0.932083	1.09576
CDS	NF29_09570			1	1970083	1972059	1977	1	1.09681	1.03929	1.15827
IG				1	1972060	1972345	286	1	1.05485	0.914203	1.23686
CDS	NF29_09575			1	1972346	1973266	921	1	0.991145	0.908412	1.06561
IG				1	1973267	1973318	52	1	1.05071	1.04244	1.05899
CDS	NF29_09580		membrane protein	-1	1973319	1974587	1269	1	1.01444	0.944401	1.09081
IG				1	1974588	1974797	210	1	0.937644	0.860427	1.09208
CDS	NF29_09585			-1	1974798	1975556	759	1	1.10311	1.00011	1.2171
IG				1	1975557	1975828	272	1	1.07553	0.988663	1.18722
CDS	NF29_09590		transketolase	1	1975829	1977820	1992	1	1.10863	1.05111	1.16457
IG				1	1977821	1978160	340	1	1.06312	1.00521	1.14172
CDS	NF29_09595	gapA	glyceraldehyde-3-phosphate dehydrogenase	1	1978161	1979180	1020	1	1.08907	1.03943	1.1357
IG				1	1979181	1979229	49	1	1.04244	0.976253	1.10863
CDS	NF29_09600		phosphoglycerate kinase	1	1979230	1980393	1164	1	1.00383	0.945918	1.06454
IG				1	1980394	1980485	92	1	0.934887	0.876973	0.9928
CDS	NF29_09605		fructose-bisphosphate aldolase	1	1980486	1981565	1080	1	1.11966	1.04792	1.19553
IG				1	1981566	1981751	186	1	1.05347	1.00935	1.12517
CDS	NF29_09610			1	1981752	1982606	855	1	1.06064	1.01927	1.10035
IG				1	1982607	1982750	144	1	1.09208	1.05899	1.12517
CDS	NF29_09615			1	1982751	1983386	636	1	1.06135	0.907703	1.19609
IG				1	1983387	1983477	91	1	1.14172	1.10863	1.17481
CDS	NF29_09620			1	1983478	1984218	741	1	1.08105	1.02773	1.15459
IG				1	1984219	1984266	48	1	1.02589	0.0330933	1.00935
CDS	NF29_09625			-1	1984267	1985160	894	1	1.05568	0.969593	1.16158
IG				1	1985161	1985287	127	1	1.1169	1.02589	1.20791
CDS	NF29_09630			1	1985288	1985947	660	1	0.866632	0.790103	0.943263
IG				1	1985948	1986212	265	1	0.910067	0.761147	1.01762
CDS	NF29_09635			1	1986213	1987445	1233	1	0.978799	0.913885	1.03989
IG				1	1987446	1987554	109	1	1.00107	0.89352	1.10863
CDS	NF29_09640			-1	1987555	1988151	597	1	1.00698	0.94316	1.05662
IG				1	1988152	1988400	249	1	1.12517	1.04244	1.19136
CDS	NF29_09645		Z-ring-associated protein	-1	1988401	1988730	330	1	1.02176	0.852153	1.29478
IG				1	1988731	1988890	160	1	1.31546	1.20791	1.42301
CDS	NF29_09650			1	1988891	1989475	585	1	1.0519	0.973889	1.12287
IG				1	1989476	1989500	25	1	1.09208	0.0330933	1.07553
CDS	NF29_09655		proline aminopeptidase P II	1	1989501	1990820	1320	1	0.969162	0.881701	1.05662
CDS	NF29_09660			1	1990817	1991995	1179	1	0.976253	0.926613	1.03141
IG				1	1991996	1992007	12	1	0.802513	0.661867	0.94316
CDS	NF29_09665			1	1992008	1993210	1203	1	0.976253	0.876846	1.07684
IG				1	1993211	1993607	397	1	0.900139	0.770909	1.0292
CDS	NF29_09670	gcvT		1	1993608	1994702	1095	1	1.05485	0.966601	1.13486
IG				1	1994703	1994725	23	1	1.04244	0.0330933	1.00976
CDS	NF29_09675			1	1994726	1995115	390	1	1.12848	1.07222	1.18474
IG				1	1995116	1995239	124	1	1.06726	1.05899	1.07553
CDS	NF29_09680			1	1995240	1998113	2874	1	1.03968	0.987229	1.09595
IG				1	1998114	1998183	70	1	0.976253	0.0330933	0.94316
CDS	NF29_09685			1	1998184	1998927	744	1	0.974415	0.871412	1.08656
IG				1	1998928	1998988	61	1	0.79424	0.0165467	0.777693
CDS	NF29_09690			-1	1998989	2000422	1434	1	0.978322	0.923511	1.04143
IG				1	2000423	2000538	116	1	0.96798	0.94316	0.9928
CDS	NF29_09695			-1	2000539	2001270	732	1	0.98039	0.899673	1.05899
IG				1	2001271	2001321	51	1	1.10035	1.04244	1.15827
CDS	NF29_09700			1	2001322	2001633	312	1	1.05899	0.925269	1.25351
IG				1	2001634	2001798	165	1	1.19963	1.07553	1.32373
CDS	NF29_09705			1	2001799	2002458	660	1	1.07346	0.953502	1.17895
IG				1	2002459	2002531	73	1	0.852153	0.79424	0.910067
CDS	NF29_09710	ygfZ	global regulator	-1	2002532	2003512	981	1	0.959707	0.913	1.00634
IG				1	2003513	2003806	294	1	1.09208	1.05071	1.1624
CDS	NF29_09715		hypothetical protein	1	2003807	2004073	267	1	0.976253	0.777693	1.07553
CDS	NF29_09720		membrane protein	1	2004054	2004464	411	1	1.03251	0.910067	1.1351
IG				1	2004465	2004470	6	1	0.79424	0.0330933	0.777693
CDS	NF29_09725			-1	2004471	2004992	522	1	1.03141	0.879731	1.17757
IG				1	2004993	2006017	1025	1	1.06588	0.991421	1.12931
CDS	NF29_09735			1	2006018	2006731	714	1	1.03417	0.959707	1.1397
IG				1	2006732	2008620	1889	1	1.02258	0.967153	1.07224
CDS	NF29_09745			-1	2008621	2008776	156	1	0.926613	0.7446	1.10863
CDS	NF29_09750			1	2008777	2009658	882	1	0.963016	0.853808	1.08881
IG				1	2009659	2009667	9	1	0.79424	0.0330933	0.79424
CDS	NF29_09755	lysS		1	2009668	2011185	1518	1	1.04554	0.965912	1.12
IG				1	2011186	2011223	38	1	1.00107	0.9928	1.00935
CDS	NF29_09760			-1	2011224	2011766	543	1	0.976253	0.783071	1.15275
IG				1	2011767	2011929	163	1	1.1362	0.9928	1.30719
CDS	NF29_09765			1	2011930	2012673	744	1	1.15206	1.04859	1.27409
IG				1	2012674	2012753	80	1	1.241	1.19136	1.29064
tRNA	NF29_09770			1	2012754	2012827	74	1	1.19963	1.10863	1.29064
IG				1	2012828	2012916	89	1	1.21618	1.10863	1.32373
CDS	NF29_09775			1	2012917	2014857	1941	1	1.06064	1.00852	1.11527
IG				1	2014858	2015098	241	1	0.981769	0.84388	1.15827
CDS	NF29_09780			-1	2015099	2015635	537	1	1.0519	0.976194	1.15827
IG				1	2015636	2015869	234	1	1.12517	1.02589	1.30719
CDS	NF29_09785			1	2015870	2016145	276	1	1.1169	0.996937	1.25755
IG				1	2016146	2016189	44	1	0.959707	0.0330933	0.94316
CDS	NF29_09790			1	2016190	2016567	378	1	1.23769	1.09208	1.35021
IG				1	2016568	2017179	612	1	1.16772	1.03765	1.29076
CDS	NF29_09795		hypothetical protein	-1	2017180	2017731	552	1	1.17009	1.1039	1.23154
IG				1	2017732	2017783	52	1	1.17481	0.04964	1.15827
CDS	NF29_09800		transposase	-1	2017784	2018614	831	1	1.04906	0.95801	1.13179
IG				1	2018615	2018640	26	1	1.20791	0.0492263	1.17481
CDS	NF29_09805		transposase	-1	2018641	2018904	264	1	1.17895	1.00935	1.3196
IG				1	2018905	2018987	83	1	1.20791	0.0330933	1.19136
CDS	NF29_09810			1	2018988	2019398	411	1	1.11525	1.05237	1.17812
IG				1	2019399	2019458	60	1	1.24927	1.19136	1.30719
CDS	NF29_09815			1	2019459	2019728	270	1	1.07553	0.951433	1.23273
IG				1	2019729	2019732	4	1	1.00935	0.0330933	0.9928
CDS	NF29_09820			-1	2019733	2020545	813	1	1.06634	0.987284	1.1362
IG				1	2020546	2020601	56	1	1.1169	1.09208	1.14172
CDS	NF29_09825			-1	2020602	2020880	279	1	1.07553	0.876973	1.18584
IG				1	2020881	2021019	139	1	0.849395	0.711507	0.959707
CDS	NF29_09830			-1	2021020	2022090	1071	1	0.925109	0.846888	1.00784
CDS	NF29_09835			-1	2022083	2023852	1770	1	1.02589	0.951847	1.09471
IG				1	2023853	2023932	80	1	0.901793	0.876973	0.926613
CDS	NF29_09840			-1	2023933	2025021	1089	1	1.00659	0.944539	1.07695
IG				1	2025022	2025189	168	1	1.19963	1.14172	1.25755
CDS	NF29_09845	dpiA		-1	2025190	2025897	708	1	1.13551	1.0714	1.19963
CDS	NF29_09850		histidine kinase	-1	2025869	2027509	1641	1	1.0167	0.952352	1.093
IG				1	2027510	2027810	301	1	1.10035	0.926613	1.19963
CDS	NF29_09855		hypothetical protein	1	2027811	2028041	231	1	1.10863	0.910067	1.20791
IG				1	2028042	2028051	10	1	0.910067	0.0330933	0.89352
CDS	NF29_09860		hypothetical protein	1	2028052	2028324	273	1	1.05485	0.951433	1.17068
IG				1	2028325	2028351	27	1	1.00935	0.0330933	0.9928
CDS	NF29_09865		lysine transporter LysE	-1	2028352	2028963	612	1	1.08026	0.980981	1.17487
IG				1	2028964	2029078	115	1	1.1169	1.07553	1.15827
CDS	NF29_09870		AsnC family transcriptional regulator	1	2029079	2029531	453	1	1.08381	1.01204	1.17481
IG				1	2029532	2029586	55	1	0.9928	0.0330933	0.976253
CDS	NF29_09875			-1	2029587	2030816	1230	1	1.00462	0.941978	1.07672
IG				1	2030817	2030935	119	1	0.827333	0.777693	0.876973
CDS	NF29_09880			-1	2030936	2031397	462	1	1.03251	0.860427	1.20518
IG				1	2031398	2031502	105	1	1.11414	0.876973	1.35683
CDS	NF29_09885			1	2031503	2032369	867	1	1.0406	0.959661	1.12522
IG				1	2032370	2032462	93	1	1.14172	1.00935	1.27409
CDS	NF29_09890			1	2032463	2033641	1179	1	1.01571	0.912612	1.12517
IG				1	2033642	2033876	235	1	0.821818	0.711507	0.876973
CDS	NF29_09895			1	2033877	2034713	837	1	1.14999	1.02258	1.26586
IG				1	2034714	2034776	63	1	1.00935	0.0330933	0.9928
CDS	NF29_09900			1	2034777	2035538	762	1	1.03692	0.990961	1.10132
IG				1	2035539	2035850	312	1	0.84388	0.79424	0.89352
CDS	NF29_09905			1	2035851	2037272	1422	1	1.04023	0.9575	1.10973
IG				1	2037273	2037475	203	1	1.07553	0.959707	1.19136
CDS	NF29_09910			1	2037476	2038600	1125	1	0.974874	0.929371	1.02589
IG				1	2038601	2038688	88	1	1.05899	0.0330933	1.04244
CDS	NF29_09915			1	2038689	2039381	693	1	1.07346	1.01969	1.15418
CDS	NF29_09920			-1	2039376	2040302	927	1	1.02288	0.950681	1.09509
IG				1	2040303	2040423	121	1	0.951433	0.94316	0.959707
CDS	NF29_09925			1	2040424	2041686	1263	1	1.03353	0.940614	1.13284
CDS	NF29_09930			-1	2041656	2042693	1038	1	1.065	0.997275	1.14322
IG				1	2042694	2042922	229	1	0.91834	0.827333	1.02589
CDS	NF29_09935			1	2042923	2043399	477	1	1.03913	0.936541	1.14834
IG				1	2043400	2047196	3797	1	0.994921	0.944422	1.04457
CDS	NF29_09950			1	2047197	2048342	1146	1	1.04244	0.971162	1.12517
IG				1	2048343	2048435	93	1	1.00935	0.94316	1.07553
CDS	NF29_09955	tas		-1	2048436	2049476	1041	1	1.00784	0.944664	1.08305
IG				1	2049477	2049607	131	1	1.03141	0.876973	1.12517
CDS	NF29_09960			-1	2049608	2049826	219	1	0.871458	0.827333	0.910067
IG				1	2049827	2049954	128	1	0.653593	0.479853	0.827333
CDS	NF29_09965			-1	2049955	2050647	693	1	0.920408	0.756958	1.06731
IG				1	2050648	2051330	683	1	0.994868	0.883126	1.09208
CDS	NF29_09970			1	2051331	2051861	531	1	1.07278	1.01486	1.12793
IG				1	2051862	2051873	12	1	1.12517	0.04964	1.10863
CDS	NF29_09975			1	2051874	2054120	2247	1	1.04313	0.976236	1.10932
IG				1	2054121	2054313	193	1	1.0645	0.827333	1.241
CDS	NF29_09980			1	2054314	2055189	876	1	1.02038	0.913698	1.14356
IG				1	2055190	2055195	6	1	1.00935	0.0330933	0.9928
CDS	NF29_09985			1	2055196	2055990	795	1	0.987284	0.921052	1.06634
IG				1	2055991	2056174	184	1	0.932129	0.79424	1.07553
CDS	NF29_09990			1	2056175	2056639	465	1	1.05899	0.882489	1.23548
CDS	NF29_09995			1	2056630	2057190	561	1	1.02314	0.96798	1.07002
CDS	NF29_10000			1	2057187	2057588	402	1	0.900139	0.784312	1.01597
CDS	NF29_10005		hypothetical protein	1	2057573	2057896	324	1	1.00521	0.802513	1.12517
IG				1	2057897	2057908	12	1	1.09208	1.05899	1.12517
CDS	NF29_10010	recC		1	2057909	2061283	3375	1	1.07018	1.02393	1.11594
IG				1	2061284	2061423	140	1	1.14172	1.07553	1.27409
CDS	NF29_10015		protease	1	2061424	2064291	2868	1	1.02703	0.983656	1.07327
CDS	NF29_10020	recB	exonuclease V subunit beta	1	2064288	2067830	3543	1	1.08627	1.02812	1.14217
IG				1	2067831	2069700	1870	1	0.964061	0.884811	1.0407
CDS	NF29_10030		N-acetylglutamate synthase	-1	2069701	2071032	1332	1	1.06017	0.980951	1.13463
IG				1	2071033	2071259	227	1	0.932129	0.761147	1.05899
CDS	NF29_10035	amiC	N-acetylmuramoyl-L-alanine amidase	1	2071260	2072513	1254	1	0.941978	0.89349	0.989254
IG				1	2072514	2072601	88	1	0.951433	0.876973	1.02589
tRNA	NF29_10040		tRNA-Met	-1	2072602	2072678	77	1	1.02589	0.0330933	0.9928
IG				1	2072679	2072722	44	1	0.901793	0.777693	1.02589
tRNA	NF29_10045		tRNA-Met	-1	2072723	2072799	77	1	0.777693	0.0330933	0.761147
IG				1	2072800	2072843	44	1	0.84388	0.777693	0.910067
tRNA	NF29_10050			-1	2072844	2072919	76	1	0.951433	0.910067	0.9928
IG				1	2072920	2073127	208	1	0.954191	0.926613	0.9928
CDS	NF29_10055	mltA	murein transglycosylase	1	2073128	2074225	1098	1	1.06588	0.9928	1.14448
IG				1	2074226	2074300	75	1	0.910067	0.0330933	0.89352
CDS	NF29_10060		sulfur acceptor protein CsdL	1	2074301	2075107	807	1	0.871458	0.7372	1.01491
CDS	NF29_10065		CsdA-binding activator	-1	2075098	2075544	447	1	1.03692	0.932129	1.15289
CDS	NF29_10070			-1	2075544	2076749	1206	1	1.07553	1.0348	1.1163
IG				1	2076750	2076941	192	1	1.04244	0.9928	1.09208
CDS	NF29_10075			1	2076942	2077169	228	1	1.07002	1.04244	1.09208
IG				1	2077170	2077518	349	1	1.05899	1.00935	1.11855
CDS	NF29_10080			1	2077519	2078436	918	1	0.934887	0.857076	1.01597
IG				1	2078437	2078475	39	1	0.9928	0.0330933	0.976253
CDS	NF29_10085			1	2078476	2078871	396	1	1.01266	0.929923	1.08885
CDS	NF29_10090			1	2078864	2079964	1101	1	1.02589	0.947262	1.10039
IG				1	2079965	2080070	106	1	1.10035	1.09208	1.10863
CDS	NF29_10095			-1	2080071	2080826	756	1	1.00015	0.891635	1.12517
IG				1	2080827	2080938	112	1	1.14172	1.09208	1.19136
CDS	NF29_10100			-1	2080939	2082306	1368	1	1.09098	1.01376	1.17261
IG				1	2082307	2082371	65	1	1.19136	0.0330933	1.15827
CDS	NF29_10105			-1	2082372	2083667	1296	1	1.12281	1.0448	1.19372
IG				1	2083668	2084183	516	1	0.998315	0.888004	1.10587
CDS	NF29_10110		LOG family protein	-1	2084184	2085548	1365	1	1.08436	1.04793	1.12517
IG				1	2085549	2085664	116	1	0.984527	0.910067	1.05899
CDS	NF29_10115	queF	7-cyano-7-deazaguanine reductase	-1	2085665	2086507	843	1	0.989491	0.916685	1.07057
IG				1	2086508	2086576	69	1	1.22445	0.0330933	1.20791
CDS	NF29_10120		secretion protein	1	2086577	2087122	546	1	1.17718	1.08493	1.28834
IG				1	2087123	2087752	630	1	1.05426	0.945465	1.14881
CDS	NF29_10125		hypothetical protein	1	2087753	2088082	330	1	1.16654	1.11276	1.19963
CDS	NF29_10130		tRNA pseudouridine synthase C	1	2088079	2088855	777	1	1.00383	0.887958	1.12333
IG				1	2088856	2088879	24	1	1.04244	0.0330933	1.02589
CDS	NF29_10135			1	2088880	2089329	450	1	1.08105	0.959707	1.22466
IG				1	2089330	2089624	295	1	1.25755	1.13758	1.34028
CDS	NF29_10140			1	2089625	2090980	1356	1	0.980981	0.889974	1.07317
CDS	NF29_10145			1	2090980	2092320	1341	1	1.13289	1.06447	1.20242
IG				1	2092321	2092335	15	1	0.9928	0.0330933	0.976253
CDS	NF29_10150	gudD		1	2092336	2093673	1338	1	1.07199	0.986861	1.16775
IG				1	2093674	2093750	77	1	1.19136	1.04244	1.34028
CDS	NF29_10155			1	2093751	2094890	1140	1	1.00107	0.892072	1.11001
IG				1	2094891	2094985	95	1	1.00935	0.9928	1.02589
CDS	NF29_10160			-1	2094986	2097745	2760	1	0.997935	0.943716	1.05786
IG				1	2097746	2099151	1406	1	0.914479	0.847189	0.982899
CDS	NF29_10170	relA		1	2099152	2101383	2232	1	1.10071	1.0374	1.17697
IG				1	2101384	2101450	67	1	1.05071	0.959707	1.14172
CDS	NF29_10175	mazG	nucleoside triphosphate hydrolase	1	2101451	2102242	792	1	0.876973	0.808948	0.939529
IG				1	2102243	2102465	223	1	0.959707	0.876973	1.05899
CDS	NF29_10180	pyrG	CTP synthetase	1	2102466	2104103	1638	1	1.08105	1.0213	1.13717
IG				1	2104104	2104185	82	1	0.810787	0.0330933	0.810787
CDS	NF29_10185	eno	enolase	1	2104186	2105484	1299	1	1.04362	0.965557	1.11575
IG				1	2105485	2105537	53	1	0.84388	0.810787	0.876973
CDS	NF29_10190		thiamine biosynthesis protein ThiF	-1	2105538	2106647	1110	1	1.019	0.961051	1.07967
IG				1	2106648	2107005	358	1	0.840571	0.665176	0.976253
CDS	NF29_10195		RpiR family transcriptional regulator	-1	2107006	2107830	825	1	1.04244	0.965222	1.11419
IG				1	2107831	2109553	1723	1	0.909147	0.85583	0.967061
CDS	NF29_10205		N-acetylmannosamine-6-phosphate 2-epimerase	1	2109554	2110261	708	1	0.891452	0.738343	1.0383
IG				1	2110262	2110315	54	1	1.14999	1.09208	1.20791
CDS	NF29_10210		pyrroloquinoline quinone biosynthesis protein	1	2110316	2110987	672	1	1.16536	1.04238	1.29537
IG				1	2110988	2111072	85	1	1.04244	0.89352	1.19136
CDS	NF29_10215			-1	2111073	2111435	363	1	1.11194	1.03582	1.18474
IG				1	2111436	2111741	306	1	0.910067	0.802513	0.984527
CDS	NF29_10220	cysJ		1	2111742	2113547	1806	1	0.876973	0.816012	0.939676
CDS	NF29_10225			1	2113547	2115259	1713	1	0.901793	0.835607	0.966141
IG				1	2115260	2115335	76	1	1.04244	0.9928	1.09208
CDS	NF29_10230		phosphoadenosine phosphosulfate reductase	1	2115336	2116070	735	1	1.07346	0.940988	1.16861
IG				1	2116071	2116141	71	1	1.00107	0.926613	1.07553
CDS	NF29_10235			-1	2116142	2117185	1044	1	0.998817	0.925071	1.06655
IG				1	2117186	2117422	237	1	1.00521	0.910067	1.10087
CDS	NF29_10240		sirohydrochlorin ferrochelatase	1	2117423	2118781	1359	1	0.803695	0.658144	0.926613
IG				1	2118782	2118790	9	1	1.12517	0.0330933	1.10863
CDS	NF29_10245		sulfate adenylyltransferase subunit 2	1	2118791	2119699	909	1	0.946469	0.852112	1.04248
IG				1	2119700	2119708	9	1	1.01762	0.860427	1.17481
CDS	NF29_10250	cysN	sulfate adenylyltransferase subunit 1	1	2119709	2121133	1425	1	1.08877	1.0137	1.1605
CDS	NF29_10255		adenylylsulfate kinase	1	2121133	2121738	606	1	1.14408	1.04947	1.23864
IG				1	2121739	2121796	58	1	1.27409	0.04964	1.25755
CDS	NF29_10260		hypothetical protein	1	2121797	2122123	327	1	1.17812	1.07884	1.26086
IG				1	2122124	2122289	166	1	1.18309	1.14172	1.22445
CDS	NF29_10265	ftsB	cell division protein FtsB	1	2122290	2122601	312	1	1.02258	0.966325	1.12186
IG				1	2122602	2123327	726	1	1.09208	1.02796	1.16861
CDS	NF29_10275	ispF	2-C-methyl-D-erythritol 2,4-cyclodiphosphate synthase	1	2123328	2123807	480	1	1.0645	0.990042	1.13069
CDS	NF29_10280	truD	tRNA pseudouridine synthase D	1	2123804	2124853	1050	1	0.925109	0.851363	1.00333
CDS	NF29_10285	surE		1	2124834	2125595	762	1	1.04451	0.95557	1.12104
IG				1	2125596	2126330	735	1	0.978092	0.900828	1.05531
CDS	NF29_10295	nlpD		1	2126331	2127455	1125	1	1.12931	1.04516	1.21204
IG				1	2127456	2127514	59	1	1.18309	1.05899	1.30719
CDS	NF29_10300			1	2127515	2128507	993	1	1.01085	0.920559	1.10114
IG				1	2128508	2128559	52	1	0.860427	0.0330933	0.84388
CDS	NF29_10305			-1	2128560	2128937	378	1	1.02589	0.913376	1.1351
CDS	NF29_10310			-1	2128934	2130136	1203	1	0.987709	0.907489	1.06411
IG				1	2130137	2130244	108	1	1.00107	0.876973	1.12517
CDS	NF29_10315			1	2130245	2131132	888	1	0.966325	0.906757	1.04083
CDS	NF29_10320			-1	2131129	2131536	408	1	1.07884	0.952922	1.2046
IG				1	2131537	2131708	172	1	1.18033	1.05899	1.30719
CDS	NF29_10325		phenolic acid decarboxylase	1	2131709	2132311	603	1	1.15354	1.03529	1.25046
CDS	NF29_10330		phenolic acid decarboxylase	1	2132301	2133728	1428	1	1.03803	0.974019	1.10973
IG				1	2133729	2133738	10	1	1.02589	0.0330933	1.00935
CDS	NF29_10335		4-hydroxybenzoate decarboxylase	1	2133739	2133960	222	1	0.998315	0.976253	1.02589
IG				1	2133961	2134099	139	1	0.959707	0.926613	0.9928
CDS	NF29_10340			-1	2134100	2136661	2562	1	1.03754	0.979287	1.0921
IG				1	2136662	2136774	113	1	0.860427	0.827333	0.89352
CDS	NF29_10345			-1	2136775	2137005	231	1	1.04244	0.885247	1.19963
IG				1	2137006	2137180	175	1	1.26582	1.25755	1.27409
CDS	NF29_10350			1	2137181	2137525	345	1	1.11194	0.992634	1.21453
IG				1	2137526	2138766	1241	1	0.995345	0.931704	1.06411
CDS	NF29_10360			-1	2138767	2139528	762	1	1.01119	0.956029	1.06639
CDS	NF29_10365			-1	2139528	2140565	1038	1	1.08155	1.00032	1.1568
CDS	NF29_10370			-1	2140565	2141563	999	1	0.93263	0.887465	0.988287
IG				1	2141564	2141716	153	1	0.948675	0.876973	1.07553
CDS	NF29_10375			-1	2141717	2143789	2073	1	1.02668	0.958111	1.09366
IG				1	2143790	2143853	64	1	1.13345	1.02589	1.241
CDS	NF29_10380			-1	2143854	2144864	1011	1	1.02439	0.983774	1.07252
CDS	NF29_10385			-1	2144861	2145982	1122	1	0.991421	0.921063	1.06454
IG				1	2145983	2145984	2	1	1.15827	0.0330933	1.14172
CDS	NF29_10390			-1	2145985	2146257	273	1	1.08381	0.934576	1.18309
IG				1	2146258	2147113	856	1	1.08215	0.944773	1.19967
CDS	NF29_10400	hypA	hydrogenase nickel incorporation protein	-1	2147114	2147464	351	1	1.03417	0.89352	1.22445
IG				1	2147465	2147675	211	1	0.832849	0.777693	0.860427
CDS	NF29_10405		formate hydrogenlyase regulatory protein HycA	1	2147676	2148140	465	1	1.05899	0.959707	1.15275
IG				1	2148141	2148814	674	1	1.07553	0.945228	1.20796
CDS	NF29_10415			1	2148815	2150629	1815	1	0.950998	0.881328	1.01895
IG				1	2150630	2150630	1	1	0.89352	0.0326797	0.876973
CDS	NF29_10420	hycD		1	2150631	2151554	924	1	0.971289	0.890169	1.05568
IG				1	2151555	2153286	1732	1	1.00199	0.937621	1.07278
CDS	NF29_10430			1	2153287	2153829	543	1	0.872246	0.763451	0.9928
CDS	NF29_10435			1	2153829	2154596	768	1	1.06519	0.963843	1.15413
CDS	NF29_10440			1	2154593	2155003	411	1	1.05347	0.998315	1.12793
CDS	NF29_10445	hycI		1	2154996	2155451	456	1	0.984527	0.88242	1.08656
IG				1	2155452	2155509	58	1	0.9928	0.810787	1.17481
CDS	NF29_10450			-1	2155510	2156934	1425	1	0.963016	0.884667	1.04136
IG				1	2156935	2156952	18	1	0.711507	0.0330933	0.711507
CDS	NF29_10455			-1	2156953	2158404	1452	1	1.00624	0.919348	1.09828
IG				1	2158405	2158618	214	1	0.998315	0.959707	1.02589
CDS	NF29_10460		transcriptional regulator	1	2158619	2159632	1014	1	1.08155	0.973207	1.17936
IG				1	2159633	2159766	134	1	0.835607	0.64532	1.02589
CDS	NF29_10465		formate dehydrogenase	1	2159767	2160312	546	1	1.08972	1.02353	1.16536
IG				1	2160313	2162534	2222	1	0.964023	0.889203	1.0367
CDS	NF29_10475		nickel transporter	1	2162535	2163557	1023	1	1.01236	0.938647	1.09208
IG				1	2163558	2164007	450	1	0.904551	0.79424	1.01486
CDS	NF29_10480		NADH:flavorubredoxin oxidoreductase	-1	2164008	2165141	1134	1	0.774935	0.707335	0.846638
CDS	NF29_10485		nitric oxide reductase	-1	2165138	2166583	1446	1	1.04354	0.954191	1.14062
IG				1	2166584	2166769	186	1	0.987284	0.926613	1.05899
CDS	NF29_10490		transcriptional regulator	1	2166770	2168284	1515	1	0.937989	0.895562	0.988689
CDS	NF29_10495		arabinose 5-phosphate isomerase	-1	2168281	2169246	966	1	0.873965	0.779197	0.965761
CDS	NF29_10500	srlR		-1	2169239	2170012	774	1	0.963384	0.864104	1.05719
IG				1	2170013	2170075	63	1	1.12517	0.0330933	1.10863
CDS	NF29_10505			-1	2170076	2170435	360	1	1.10532	1.03582	1.18143
IG				1	2170436	2171295	860	1	0.974415	0.888004	1.07186
CDS	NF29_10515			-1	2171296	2171658	363	1	0.873664	0.747909	0.986181
IG				1	2171659	2172625	967	1	0.83335	0.768668	0.899537
CDS	NF29_10525	srlA		-1	2172626	2173189	564	1	0.962464	0.818991	1.10035
IG				1	2173190	2173394	205	1	0.932129	0.84388	0.976253
CDS	NF29_10530			1	2173395	2174543	1149	1	1.03353	0.948251	1.11372
IG				1	2174544	2174812	269	1	1.09208	1.02176	1.20377
CDS	NF29_10535			1	2174813	2175466	654	1	0.954979	0.872246	1.02832
IG				1	2175467	2176336	870	1	1.10697	0.9928	1.21126
CDS	NF29_10545			1	2176337	2177215	879	1	1.03748	0.984527	1.08712
IG				1	2177216	2177344	129	1	1.03417	0.910067	1.15827
CDS	NF29_10550			1	2177345	2177842	498	1	0.9928	0.84388	1.12242
IG				1	2177843	2177931	89	1	0.976253	0.94316	1.00935
CDS	NF29_10555	recA	recombinase A	1	2177932	2178990	1059	1	0.9221	0.85441	0.983774
IG				1	2178991	2179057	67	1	0.752873	0.678413	0.827333
CDS	NF29_10560	recX		1	2179058	2179558	501	1	0.813544	0.739015	0.901793
IG				1	2179559	2179689	131	1	0.901793	0.827333	0.976253
CDS	NF29_10565		alanyl-tRNA synthetase	1	2179690	2182317	2628	1	0.976253	0.913612	1.04008
IG				1	2182318	2182558	241	1	1.20791	1.19136	1.22445
CDS	NF29_10570		carbon storage regulator	1	2182559	2182744	186	1	1.11966	0.910067	1.22445
IG				1	2182745	2183086	342	1	0.951433	0.835607	1.05899
tRNA	NF29_10575			1	2183087	2183178	92	1	1.19963	1.10863	1.29064
IG				1	2183179	2183182	4	1	1.29064	0.04964	1.25755
tRNA	NF29_10580			1	2183183	2183259	77	1	1.22445	1.15827	1.29064
IG				1	2183260	2183323	64	1	1.31546	1.15827	1.47265
tRNA	NF29_10585		tRNA-Arg	1	2183324	2183400	77	1	1.47265	0.0492263	1.43956
IG				1	2183401	2183561	161	1	1.37337	1.34028	1.40647
tRNA	NF29_10590			1	2183562	2183638	77	1	1.29064	1.241	1.34028
IG				1	2183639	2183702	64	1	1.20791	1.17481	1.241
tRNA	NF29_10595		tRNA-Arg	1	2183703	2183779	77	1	1.17481	0.0330933	1.14172
IG				1	2183780	2183896	117	1	1.10863	1.04244	1.17481
CDS	NF29_10600		6-phosphogluconate phosphatase	1	2183897	2184463	567	1	0.983345	0.872186	1.1039
CDS	NF29_10605		membrane protein	1	2184460	2184888	429	1	1.08215	0.972944	1.16158
IG				1	2184889	2184971	83	1	1.19963	1.15827	1.241
CDS	NF29_10610			1	2184972	2186516	1545	1	1.1096	1.04534	1.17579
IG				1	2186517	2186669	153	1	1.05899	0.9928	1.12517
CDS	NF29_10615			1	2186670	2187185	516	1	1.10863	1.01204	1.23273
IG				1	2187186	2187239	54	1	1.17481	0.959707	1.38992
CDS	NF29_10620			1	2187240	2188004	765	1	1.07921	0.933921	1.22261
CDS	NF29_10625			-1	2187991	2189646	1656	1	0.953272	0.888924	1.01948
IG				1	2189647	2189742	96	1	0.785967	0.69496	0.876973
CDS	NF29_10630	emrB		-1	2189743	2191290	1548	1	1.05692	0.971082	1.14074
IG				1	2191291	2191306	16	1	0.910067	0.89352	0.926613
CDS	NF29_10635			-1	2191307	2192479	1173	1	1.01624	0.952778	1.07278
IG				1	2192480	2192605	126	1	0.976253	0.827333	1.05899
CDS	NF29_10640			-1	2192606	2193136	531	1	1.07829	0.956949	1.17757
IG				1	2193137	2194824	1688	1	1.10219	1.05437	1.15459
CDS	NF29_10650	proX	glycine/betaine ABC transporter substrate-binding protein	-1	2194825	2195820	996	1	1.065	0.946168	1.18083
IG				1	2195821	2195829	9	1	0.827333	0.0165467	0.810787
CDS	NF29_10655			-1	2195830	2196900	1071	1	1.11464	1.00634	1.23803
CDS	NF29_10660		glycine/betaine ABC transporter ATP-binding protein	-1	2196884	2198095	1212	1	0.982617	0.92149	1.02971
IG				1	2198096	2198426	331	1	0.867045	0.757837	0.9698
CDS	NF29_10665			-1	2198427	2199386	960	1	0.938196	0.827292	1.06068
IG				1	2199387	2201511	2125	1	0.936685	0.869042	1.00143
CDS	NF29_10675	nrdI		-1	2201512	2201922	411	1	0.919995	0.784312	1.06891
CDS	NF29_10680			-1	2201919	2202158	240	1	1.01486	0.876973	1.09208
IG				1	2202159	2202401	243	1	1.11276	1.09208	1.13345
CDS	NF29_10685			-1	2202402	2202728	327	1	1.15827	1.10863	1.22859
IG				1	2202729	2202888	160	1	1.09208	1.07553	1.10863
CDS	NF29_10690			1	2202889	2203233	345	1	1.00935	0.926613	1.08877
IG				1	2203234	2203265	32	1	0.976253	0.0330933	0.959707
CDS	NF29_10695			-1	2203266	2203715	450	1	1.02865	0.96798	1.08932
IG				1	2203716	2204211	496	1	1.00935	0.951433	1.06174
CDS	NF29_10700			1	2204212	2204616	405	1	0.873664	0.817405	0.929923
IG				1	2204617	2204654	38	1	0.810787	0.0165467	0.79424
CDS	NF29_10705			-1	2204655	2204834	180	1	0.948675	0.810787	1.04244
IG				1	2204835	2204913	79	1	1.00107	0.9928	1.00935
CDS	NF29_10710			-1	2204914	2205435	522	1	1.02589	0.838364	1.19963
IG				1	2205436	2205444	9	1	1.19136	0.0330933	1.17481
CDS	NF29_10715			-1	2205445	2205744	300	1	1.17481	1.01348	1.30305
IG				1	2205745	2205923	179	1	1.01486	0.94316	1.12517
CDS	NF29_10720			1	2205924	2206082	159	1	1.04244	0.976253	1.10863
IG				1	2206083	2207327	1245	1	1.02826	0.963252	1.08735
CDS	NF29_10730		ankyrin	1	2207328	2207933	606	1	0.858063	0.770602	0.945524
IG				1	2207934	2208039	106	1	0.678413	0.678413	0.678413
CDS	NF29_10735		hypothetical protein	1	2208040	2209581	1542	1	0.820094	0.735292	0.904922
CDS	NF29_10740			1	2209581	2210996	1416	1	0.935438	0.871402	0.998343
IG				1	2210997	2211007	11	1	0.910067	0.810787	1.00935
CDS	NF29_10745			1	2211008	2212561	1554	1	1.03727	0.957638	1.11589
CDS	NF29_10750			1	2212558	2213514	957	1	0.941656	0.896528	0.979262
IG				1	2213515	2213515	1	1	0.910067	0.0330933	0.89352
CDS	NF29_10755			1	2213516	2214895	1380	1	0.970344	0.891156	1.05547
IG				1	2214896	2215028	133	1	1.08656	0.84388	1.29064
CDS	NF29_10760			1	2215029	2215763	735	1	1.10656	0.978322	1.23066
CDS	NF29_10765			-1	2215757	2216359	603	1	1.07081	0.966798	1.16542
IG				1	2216360	2216456	97	1	0.852153	0.827333	0.876973
CDS	NF29_10770			1	2216457	2217344	888	1	0.997764	0.898443	1.11198
IG				1	2217345	2217363	19	1	0.94316	0.0326797	0.926613
CDS	NF29_10775			1	2217364	2218545	1182	1	0.931704	0.854062	1.01953
IG				1	2218546	2218630	85	1	0.96798	0.761147	1.17481
CDS	NF29_10780			1	2218631	2219149	519	1	1.06726	0.976253	1.14999
IG				1	2219150	2219151	2	1	1.20791	0.0330933	1.19136
CDS	NF29_10785			-1	2219152	2219571	420	1	1.10863	0.9928	1.24431
IG				1	2219572	2219667	96	1	0.976253	0.926613	1.02589
CDS	NF29_10790			1	2219668	2220372	705	1	0.920408	0.86658	0.976253
IG				1	2220373	2220462	90	1	0.934887	0.761147	1.10863
CDS	NF29_10795			-1	2220463	2221662	1200	1	0.997891	0.917703	1.08062
CDS	NF29_10800		ATP-binding protein	-1	2221643	2223841	2199	1	0.948196	0.869743	1.02088
CDS	NF29_10805		type I secretion protein TolC	-1	2223838	2225241	1404	1	1.05899	0.987257	1.13289
IG				1	2225242	2237048	11807	1	0.959428	0.920488	0.995873
CDS	NF29_10815			1	2237049	2237576	528	1	0.940402	0.910067	0.96798
CDS	NF29_10820			1	2237536	2238114	579	1	1.14172	1.04244	1.26464
CDS	NF29_10825			1	2238111	2238902	792	1	1.07553	1.03325	1.12885
CDS	NF29_10830			-1	2238894	2239451	558	1	1.06608	0.950251	1.17718
IG				1	2239452	2239519	68	1	0.984527	0.926613	1.04244
CDS	NF29_10835			-1	2239520	2239864	345	1	0.89352	0.649457	1.08794
IG				1	2239865	2239951	87	1	0.612227	0.54604	0.678413
CDS	NF29_10840			-1	2239952	2240308	357	1	0.873664	0.761147	0.992883
IG				1	2240309	2241834	1526	1	0.964877	0.891426	1.03106
CDS	NF29_10850			-1	2241835	2242098	264	1	1.08656	1.02589	1.19136
IG				1	2242099	2243597	1499	1	0.98039	0.904896	1.04867
CDS	NF29_10860			-1	2243598	2243810	213	1	1.02589	0.947297	1.10863
IG				1	2243811	2243937	127	1	0.951433	0.84388	1.05899
CDS	NF29_10865			-1	2243938	2244834	897	1	0.916685	0.795853	1.05075
CDS	NF29_10870		nuclease	-1	2244831	2245727	897	1	0.971289	0.875277	1.07557
CDS	NF29_10875			-1	2245717	2247273	1557	1	1.05795	0.974185	1.13244
IG				1	2247274	2247555	282	1	0.959707	0.910067	1.00935
CDS	NF29_10880		integrase	-1	2247556	2248785	1230	1	1.02844	0.960948	1.09717
IG				1	2248786	2249403	618	1	1.00314	0.934835	1.0714
CDS	NF29_10885	smpB	SsrA-binding protein	-1	2249404	2249886	483	1	0.966325	0.919995	0.9928
IG				1	2249887	2250003	117	1	0.998315	0.876973	1.10863
CDS	NF29_10890		hypothetical protein	1	2250004	2250480	477	1	1.00604	0.919912	1.10201
CDS	NF29_10895			1	2250470	2250757	288	1	0.996937	0.926613	1.09622
IG				1	2250758	2250860	103	1	0.810787	0.661867	0.959707
CDS	NF29_10900			-1	2250861	2251199	339	1	0.98039	0.703233	1.25755
IG				1	2251200	2251337	138	1	0.728053	0.678413	0.761147
CDS	NF29_10905			-1	2251338	2252999	1662	1	0.910067	0.860427	0.966544
IG				1	2253000	2253084	85	1	0.96798	0.94316	0.9928
CDS	NF29_10910	ppnK		-1	2253085	2253963	879	1	0.966325	0.905103	1.03582
IG				1	2253964	2253985	22	1	1.07553	0.0330933	1.05899
CDS	NF29_10915			1	2253986	2254093	108	1	1.00107	0.926613	1.07553
CDS	NF29_10920			1	2254086	2254679	594	1	0.907703	0.822546	0.999891
IG				1	2254680	2254731	52	1	1.04244	1.00935	1.07553
CDS	NF29_10925			-1	2254732	2256018	1287	1	0.944342	0.847426	1.03298
IG				1	2256019	2256037	19	1	1.09208	0.0330933	1.07553
CDS	NF29_10930		membrane protein	-1	2256038	2256829	792	1	0.996477	0.898989	1.08656
IG				1	2256830	2256995	166	1	0.959707	0.926613	0.9928
CDS	NF29_10935			1	2256996	2258357	1362	1	0.890211	0.838364	0.94316
IG				1	2258358	2258473	116	1	1.00107	0.827333	1.17481
CDS	NF29_10940			1	2258474	2258722	249	1	1.01348	0.885247	1.14172
IG				1	2258723	2258737	15	1	1.10863	0.0330933	1.07553
CDS	NF29_10945	rimM		1	2258738	2259277	540	1	1.00383	0.926613	1.09208
IG				1	2259278	2259308	31	1	1.00935	0.959707	1.05899
CDS	NF29_10950	trmD		1	2259309	2260076	768	1	0.976253	0.91622	1.04456
IG				1	2260077	2260119	43	1	0.984527	0.89352	1.07553
CDS	NF29_10955			1	2260120	2260467	348	1	1.09622	1.04658	1.14999
IG				1	2260468	2260598	131	1	1.04244	0.910067	1.17481
CDS	NF29_10960			1	2260599	2261003	405	1	1.02314	0.874215	1.18584
IG				1	2261004	2261042	39	1	0.94316	0.0330933	0.926613
CDS	NF29_10965			1	2261043	2262413	1371	1	0.947572	0.878076	1.01266
IG				1	2262414	2262415	2	1	1.05899	0.0330933	1.04244
CDS	NF29_10970			-1	2262416	2262901	486	1	0.934887	0.835607	1.00935
IG				1	2262902	2262913	12	1	0.9928	0.0330933	0.96012
CDS	NF29_10975			-1	2262914	2264134	1221	1	0.932977	0.883305	0.978831
CDS	NF29_10980			-1	2264127	2264663	537	1	1.11414	1.02038	1.22997
IG				1	2264664	2264815	152	1	0.904551	0.827333	0.976253
CDS	NF29_10985			-1	2264816	2265190	375	1	1.00521	0.872837	1.14172
IG				1	2265191	2265405	215	1	1.06726	1.03003	1.09208
CDS	NF29_10990			1	2265406	2266476	1071	1	0.973245	0.902508	1.03947
IG				1	2266477	2266486	10	1	0.876973	0.0330933	0.86084
CDS	NF29_10995	tyrA		1	2266487	2267608	1122	1	0.93425	0.866759	0.999164
IG				1	2267609	2267668	60	1	0.94316	0.0330933	0.926613
CDS	NF29_11000		gluconolactonase	1	2267669	2268541	873	1	0.964671	0.924917	1.00604
CDS	NF29_11005	pheA	chorismate mutase	-1	2268538	2269698	1161	1	0.91834	0.861771	0.977632
IG				1	2269699	2269963	265	1	0.827333	0.752873	0.901793
CDS	NF29_11010		translation inhibitor protein RaiA	-1	2269964	2270305	342	1	0.820715	0.724744	0.923304
IG				1	2270306	2270573	268	1	0.799755	0.761147	0.827333
CDS	NF29_11015			-1	2270574	2271311	738	1	0.990961	0.900828	1.0884
IG				1	2271312	2271442	131	1	0.876973	0.876973	0.876973
CDS	NF29_11020	rluD		1	2271443	2272423	981	1	1.10111	1.01988	1.17936
CDS	NF29_11025		hypothetical protein	1	2272420	2273151	732	1	0.901793	0.796308	1.00314
IG				1	2273152	2273280	129	1	1.02589	0.94316	1.10863
CDS	NF29_11030			1	2273281	2275854	2574	1	0.907615	0.864088	0.954819
IG				1	2275855	2276278	424	1	0.900139	0.79424	1.00604
rRNA	NF29_11035		16S ribosomal RNA	1	2276279	2277833	1555	1	1.16897	1.06191	1.2556
IG				1	2277834	2277907	74	1	1.12517	1.12517	1.12517
tRNA	NF29_11040		tRNA-Glu	1	2277908	2277983	76	1	1.12517	0.0330933	1.10863
IG				1	2277984	2278166	183	1	0.987284	0.79424	1.12517
rRNA	NF29_11045			1	2278167	2281096	2930	1	1.15771	1.07822	1.24157
IG				1	2281097	2281152	56	1	0.976253	0.976253	0.976253
rRNA	NF29_11050		5S ribosomal RNA	1	2281153	2281268	116	1	1.05071	0.976253	1.12517
IG				1	2281269	2281477	209	1	0.926613	0.810787	1.12517
CDS	NF29_11055		alpha-ketoglutarate transporter	1	2281478	2282773	1296	1	0.984527	0.945524	1.02353
CDS	NF29_11060		lipoprotein	-1	2282770	2283093	324	1	1.03417	0.922477	1.17068
IG				1	2283094	2283138	45	1	1.00935	0.9928	1.02589
CDS	NF29_11065	pssA	phosphatidylserine synthase	-1	2283139	2284494	1356	1	1.01407	0.965616	1.06135
IG				1	2284495	2287302	2808	1	0.976253	0.924917	1.0248
CDS	NF29_11075		DTW domain-containing protein YfiP	-1	2287303	2288001	699	1	0.738395	0.63079	0.84388
IG				1	2288002	2288070	69	1	0.7446	0.0330933	0.7446
CDS	NF29_11080		thioredoxin 2	-1	2288071	2288490	420	1	0.817405	0.698269	0.972944
IG				1	2288491	2288694	204	1	0.987284	0.910067	1.09208
CDS	NF29_11085		methyltransferase	1	2288695	2289825	1131	1	0.854062	0.792967	0.918976
IG				1	2289826	2289873	48	1	0.910067	0.0330933	0.89352
CDS	NF29_11090		uracil-DNA glycosylase	-1	2289874	2290563	690	1	0.957638	0.883126	1.0321
IG				1	2290564	2290877	314	1	1.03417	0.926613	1.16654
CDS	NF29_11095		autonomous glycyl radical cofactor GrcA	1	2290878	2291261	384	1	0.857117	0.781003	0.963016
IG				1	2291262	2291312	51	1	0.71978	0.678413	0.761147
CDS	NF29_11100		ATP-dependent RNA helicase SrmB	-1	2291313	2292641	1329	1	0.900611	0.832002	0.965616
IG				1	2292642	2292773	132	1	0.835607	0.7446	0.926613
CDS	NF29_11105			1	2292774	2293511	738	1	0.946837	0.840157	1.05899
CDS	NF29_11110			-1	2293496	2295115	1620	1	1.0121	0.943137	1.08565
IG				1	2295116	2295539	424	1	0.939851	0.830643	1.0623
CDS	NF29_11115		RNA polymerase sigma factor RpoE	1	2295540	2296115	576	1	0.952615	0.822546	1.08505
IG				1	2296116	2296146	31	1	0.959707	0.0492263	0.94316
CDS	NF29_11120		anti-RNA polymerase sigma factor SigE	1	2296147	2296797	651	1	0.959707	0.89352	1.01644
CDS	NF29_11125	rseB	anti-sigma E factor	1	2296797	2297750	954	1	0.962715	0.876936	1.04996
CDS	NF29_11130		SoxR reducing system protein RseC	1	2297747	2298223	477	1	1.02038	0.929371	1.15275
IG				1	2298224	2298408	185	1	0.948675	0.89352	0.9928
CDS	NF29_11135		elongation factor 4	1	2298409	2300208	1800	1	0.919646	0.860383	0.978866
IG				1	2300209	2300223	15	1	0.761147	0.0330933	0.7446
CDS	NF29_11140		signal peptidase I	1	2300224	2301198	975	1	0.910067	0.828988	1.00604
IG				1	2301199	2301420	222	1	0.83147	0.78183	0.91834
CDS	NF29_11145	rnc	ribonuclease III	1	2301421	2302101	681	1	0.827333	0.74248	0.895588
CDS	NF29_11150		GTP-binding protein Era	1	2302098	2303003	906	1	0.955194	0.884494	1.02439
IG				1	2303004	2303020	17	1	0.7446	0.0165467	0.728053
CDS	NF29_11155	recO	DNA repair protein RecO	1	2303021	2303728	708	1	0.84388	0.779762	0.918392
IG				1	2303729	2303803	75	1	0.910067	0.910067	0.910067
CDS	NF29_11160			1	2303804	2304535	732	1	0.796308	0.73219	0.858358
CDS	NF29_11165	acpS		1	2304535	2304915	381	1	0.810787	0.734672	0.883592
CDS	NF29_11170			-1	2304912	2305172	261	1	0.799755	0.562587	0.94316
IG				1	2305173	2305218	46	1	0.7446	0.562587	0.926613
CDS	NF29_11175			-1	2305219	2306067	849	1	0.845718	0.777693	0.939529
IG				1	2306068	2306184	117	1	0.802513	0.711507	0.89352
CDS	NF29_11180	murQ	N-acetylmuramic acid-6-phosphate etherase	1	2306185	2307078	894	1	0.966325	0.910025	1.03251
IG				1	2307079	2307089	11	1	0.89352	0.0330933	0.876973
CDS	NF29_11185			1	2307090	2308451	1362	1	0.827333	0.745703	0.918947
IG				1	2308452	2308454	3	1	0.860427	0.0330933	0.84388
CDS	NF29_11190		hypothetical protein	1	2308455	2309090	636	1	0.742236	0.671263	0.829697
IG				1	2309091	2309146	56	1	0.84388	0.728053	0.959707
CDS	NF29_11195		tRNA adenosine deaminase	1	2309147	2309653	507	1	0.912824	0.799755	1.02314
CDS	NF29_11200		lytic murein transglycosylase	-1	2309541	2311091	1551	1	0.838709	0.78183	0.899725
IG				1	2311092	2311358	267	1	0.79424	0.603953	1.13345
CDS	NF29_11205		phosphoribosylformylglycinamidine synthase	1	2311359	2315246	3888	1	0.869527	0.818222	0.922094
IG				1	2315247	2315780	534	1	0.871458	0.780451	0.976322
CDS	NF29_11210		histidine kinase	1	2315781	2317208	1428	1	0.899725	0.840777	0.954562
IG				1	2317209	2317209	1	1	0.860427	0.0330933	0.84388
CDS	NF29_11215		membrane protein	1	2317210	2317947	738	1	0.864563	0.78183	0.949417
IG				1	2317948	2319335	1388	1	0.867045	0.812993	0.925538
CDS	NF29_11225		nitrogen regulatory protein P-II 1	1	2319336	2319674	339	1	0.85629	0.79424	0.947297
IG				1	2319675	2319753	79	1	0.84388	0.84388	0.84388
CDS	NF29_11230			-1	2319754	2320944	1191	1	0.796786	0.756055	0.833697
IG				1	2320945	2321248	304	1	0.810787	0.71978	0.885247
CDS	NF29_11235			1	2321249	2322502	1254	1	0.910067	0.853335	0.976253
IG				1	2322503	2322555	53	1	0.89352	0.0330933	0.876973
CDS	NF29_11240			-1	2322556	2322978	423	1	1.02258	0.910067	1.14503
IG				1	2322979	2323127	149	1	0.899035	0.876973	0.910067
CDS	NF29_11245		hypothetical protein	1	2323128	2323619	492	1	1.02314	0.945918	1.0976
IG				1	2323620	2323735	116	1	1.00935	0.89352	1.12517
CDS	NF29_11250		3-phenylpropionic acid transporter	1	2323736	2324881	1146	1	1.02727	0.967911	1.08932
CDS	NF29_11255		stationary phase inducible protein CsiE	-1	2324876	2326153	1278	1	0.879337	0.816696	0.945524
IG				1	2326154	2326278	125	1	0.79424	0.7446	0.84388
CDS	NF29_11260		membrane protein	1	2326279	2326917	639	1	0.833538	0.773557	0.89352
IG				1	2326918	2327946	1029	1	0.819812	0.728053	0.9086
CDS	NF29_11270		inositol monophosphatase	-1	2327947	2328750	804	1	0.987284	0.88065	1.08656
IG				1	2328751	2328881	131	1	0.96798	0.910067	1.02589
CDS	NF29_11275		tRNA (cytidine/uridine-2'-O-)-methyltransferase	1	2328882	2329607	726	1	0.917421	0.781324	1.0554
IG				1	2329608	2329824	217	1	1.07002	0.89352	1.22445
CDS	NF29_11280		transcriptional regulator	1	2329825	2330316	492	1	0.962464	0.824506	1.13076
IG				1	2330317	2330433	117	1	0.852153	0.810787	0.89352
CDS	NF29_11285		cysteine desulfurase	1	2330434	2331648	1215	1	0.972435	0.890942	1.05899
IG				1	2331649	2331672	24	1	0.926613	0.0330933	0.910067
CDS	NF29_11290		scaffolding protein	1	2331673	2332059	387	1	0.807477	0.734672	0.883675
IG				1	2332060	2332072	13	1	0.7446	0.0330933	0.7446
CDS	NF29_11295	iscA	iron-sulfur cluster assembly protein	1	2332073	2332396	324	1	0.839743	0.76942	0.910067
IG				1	2332397	2332475	79	1	0.976253	0.910067	1.04244
CDS	NF29_11300	hscB		1	2332476	2332991	516	1	0.940402	0.852153	1.01486
IG				1	2332992	2334855	1864	1	0.814096	0.752025	0.870355
CDS	NF29_11310		2Fe-2S ferredoxin	1	2334856	2335191	336	1	0.95557	0.83147	1.06726
IG				1	2335192	2335192	1	1	1.09208	0.04964	1.07553
CDS	NF29_11315			1	2335193	2335393	201	1	0.876973	0.579133	1.09208
IG				1	2335394	2335453	60	1	0.57086	0.562587	0.579133
CDS	NF29_11320		aminopeptidase B	1	2335454	2336740	1287	1	0.853335	0.75045	0.960888
IG				1	2336741	2336814	74	1	0.703233	0.69496	0.711507
CDS	NF29_11325		enhanced serine sensitivity protein SseB	1	2336815	2337591	777	1	0.738395	0.65773	0.819112
IG				1	2337592	2337608	17	1	0.81906	0.810787	0.827333
CDS	NF29_11330		RpiR family transcriptional regulator	-1	2337609	2338379	771	1	0.850085	0.777693	0.922477
CDS	NF29_11335	sseA	3-mercaptopyruvate sulfurtransferase	-1	2338379	2339227	849	1	0.708197	0.590592	0.824107
IG				1	2339228	2339317	90	1	0.761147	0.64532	0.876973
CDS	NF29_11340		6-phospho-alpha-glucosidase	-1	2339318	2340685	1368	1	0.873427	0.792999	0.934916
IG				1	2340686	2340697	12	1	0.89352	0.0330933	0.876973
CDS	NF29_11345		PTS glucose transporter subunit IIBC	-1	2340698	2342242	1545	1	0.950947	0.904227	1.00448
IG				1	2342243	2342528	286	1	0.79424	0.7446	0.84388
CDS	NF29_11350		hypothetical protein	1	2342529	2347481	4953	1	0.866383	0.82634	0.909405
IG				1	2347482	2349961	2480	1	0.82606	0.761147	0.885262
CDS	NF29_11360			1	2349962	2350393	432	1	0.946469	0.880283	1.03251
IG				1	2350394	2350562	169	1	0.932129	0.89352	0.976253
CDS	NF29_11365			1	2350563	2351729	1167	1	0.95207	0.868063	1.04626
IG				1	2351730	2352022	293	1	0.926613	0.860427	0.9928
CDS	NF29_11370			1	2352023	2353036	1014	1	0.889007	0.85441	0.926651
IG				1	2353037	2353062	26	1	0.89352	0.0492263	0.876973
CDS	NF29_11375			1	2353063	2354181	1119	1	0.90593	0.850774	0.958328
IG				1	2354182	2354261	80	1	0.761147	0.628773	0.89352
CDS	NF29_11380	hisS	histidine--tRNA ligase	1	2354262	2355536	1275	1	0.928977	0.832031	1.02474
IG				1	2355537	2355549	13	1	1.02589	0.04964	1.00935
CDS	NF29_11385			1	2355550	2356170	621	1	0.855699	0.770602	0.940796
IG				1	2356171	2356180	10	1	0.827333	0.0330933	0.810787
CDS	NF29_11390		membrane biogenesis protein	1	2356181	2357359	1179	1	0.953342	0.899852	1.00553
IG				1	2357360	2359246	1887	1	0.852153	0.780982	0.919167
CDS	NF29_11400			1	2359247	2360788	1542	1	0.809752	0.772522	0.850085
IG				1	2360789	2360846	58	1	0.934887	0.89352	0.976253
CDS	NF29_11405		hypothetical protein	1	2360847	2361068	222	1	0.854911	0.54604	1.04244
CDS	NF29_11410		hypothetical protein	-1	2361065	2361415	351	1	0.764456	0.612227	0.926613
CDS	NF29_11415		peptidase M4	-1	2361416	2362435	1020	1	0.898033	0.819812	0.961211
IG				1	2362436	2364023	1588	1	0.88768	0.844853	0.92856
CDS	NF29_11425		inosine-5-monophosphate dehydrogenase	1	2364024	2365490	1467	1	0.924407	0.863708	0.980693
IG				1	2365491	2365557	67	1	0.81906	0.761147	0.876973
CDS	NF29_11430	guaA	GMP synthase	1	2365558	2367135	1578	1	0.942187	0.877947	1.01032
IG				1	2367136	2367191	56	1	0.976253	0.04964	0.959707
CDS	NF29_11435			-1	2367192	2368022	831	1	0.890211	0.761105	1.03251
IG				1	2368023	2368313	291	1	0.81906	0.69496	1.00935
CDS	NF29_11440			1	2368314	2369819	1506	1	0.871802	0.813863	0.940083
IG				1	2369820	2369830	11	1	0.84388	0.0330933	0.827333
CDS	NF29_11445			1	2369831	2371756	1926	1	0.786794	0.711486	0.872009
IG				1	2371757	2372056	300	1	0.748737	0.529493	0.96798
CDS	NF29_11450			1	2372057	2373043	987	1	0.895024	0.831846	0.961211
IG				1	2373044	2376651	3608	1	0.814364	0.751733	0.880551
CDS	NF29_11470			1	2376652	2377785	1134	1	0.929371	0.853532	1.00245
IG				1	2377786	2379712	1927	1	0.917946	0.872246	0.969162
CDS	NF29_11480			1	2379713	2380603	891	1	0.835607	0.689955	0.982913
IG				1	2380604	2380612	9	1	0.479853	0.0330933	0.479853
CDS	NF29_11485		5-deoxyglucuronate isomerase	1	2380613	2381446	834	1	0.864104	0.711461	1.02222
IG				1	2381447	2382731	1285	1	0.83797	0.770602	0.918369
CDS	NF29_11495			1	2382732	2383175	444	1	0.764456	0.721435	0.807477
IG				1	2383176	2383185	10	1	0.810787	0.0330933	0.810787
CDS	NF29_11500		signal peptide protein	-1	2383186	2383929	744	1	0.860427	0.790563	0.932175
IG				1	2383930	2384456	527	1	0.907309	0.852084	0.976253
CDS	NF29_11510		MFS transporter	-1	2384457	2385686	1230	1	0.879519	0.841334	0.918976
IG				1	2385687	2385783	97	1	0.736327	0.612227	0.860427
CDS	NF29_11515		LysR family transcriptional regulator	1	2385784	2386674	891	1	0.731363	0.628732	0.832297
CDS	NF29_11520			-1	2386671	2386841	171	1	0.888004	0.810787	0.94316
IG				1	2386842	2387211	370	1	0.678413	0.565896	0.807477
CDS	NF29_11525		c-di-GMP phosphodiesterase	1	2387212	2389452	2241	1	0.88057	0.810787	0.945336
IG				1	2389453	2389456	4	1	0.612227	0.0330933	0.612227
CDS	NF29_11530		exopolyphosphatase	-1	2389457	2390995	1539	1	0.913169	0.84388	0.983492
IG				1	2390996	2390998	3	1	0.959707	0.0330933	0.927027
CDS	NF29_11535		polyphosphate kinase	-1	2390999	2393059	2061	1	0.89352	0.838596	0.957469
IG				1	2393060	2393266	207	1	0.976253	0.94316	0.9928
CDS	NF29_11540	purN		-1	2393267	2393908	642	1	0.812855	0.730122	0.897708
CDS	NF29_11545			-1	2393905	2394942	1038	1	0.815299	0.731062	0.904087
IG				1	2394943	2395208	266	1	0.678413	0.562587	0.79424
CDS	NF29_11550			1	2395209	2396639	1431	1	0.917788	0.844983	0.9928
IG				1	2396640	2396796	157	1	0.876973	0.860427	0.89352
CDS	NF29_11555	upp		1	2396797	2397423	627	1	0.994868	0.848017	1.13965
IG				1	2397424	2397506	83	1	0.951433	0.94316	0.959707
CDS	NF29_11560		uracil transporter	1	2397507	2398796	1290	1	0.870609	0.828606	0.913949
IG				1	2398797	2398916	120	1	0.89352	0.777693	0.976253
CDS	NF29_11565		DNA replication initiation factor	1	2398917	2399594	678	1	0.978617	0.865154	1.12766
IG				1	2399595	2401099	1505	1	0.917306	0.857324	0.973177
CDS	NF29_11575		N(4)-(beta-N-acetylglucosaminyl)-L-asparaginase	-1	2401100	2402056	957	1	0.839367	0.788223	0.887503
IG				1	2402057	2403524	1468	1	0.934887	0.858332	1.01141
CDS	NF29_11585		homeodomain-like domain protein	1	2403525	2404349	825	1	0.939483	0.836434	1.03329
CDS	NF29_11590		arsenate reductase	-1	2404346	2404702	357	1	0.906757	0.761147	1.05899
IG				1	2404703	2406404	1702	1	0.75747	0.67839	0.841145
CDS	NF29_11600		permase	1	2406405	2407469	1065	1	0.863435	0.774647	0.959707
IG				1	2407470	2407564	95	1	0.885247	0.827333	0.94316
CDS	NF29_11605	bcp	thiol peroxidase	-1	2407565	2408035	471	1	0.860427	0.816302	0.907309
CDS	NF29_11610	gcvR	glycine cleavage system transcriptional repressor	-1	2408035	2408604	570	1	0.950251	0.867459	1.03771
IG				1	2408605	2408749	145	1	1.03417	1.02589	1.04244
CDS	NF29_11615		dihydrodipicolinate synthase	1	2408750	2409628	879	1	0.865391	0.779348	0.948124
IG				1	2409629	2409644	16	1	0.84388	0.0165467	0.827333
CDS	NF29_11620			1	2409645	2410679	1035	1	0.879982	0.806274	0.95369
IG				1	2410680	2410788	109	1	0.910067	0.810787	1.00935
CDS	NF29_11625			1	2410789	2411502	714	1	0.944998	0.878812	1.00939
IG				1	2411503	2411622	120	1	0.89352	0.876973	0.910067
CDS	NF29_11630			1	2411623	2412492	870	1	0.888004	0.821818	0.970738
CDS	NF29_11635			1	2412492	2414438	1947	1	0.806059	0.727246	0.87067
IG				1	2414439	2414511	73	1	0.827333	0.810787	0.84388
CDS	NF29_11640		hydrolase	1	2414512	2415207	696	1	0.910067	0.839692	0.986595
IG				1	2415208	2415245	38	1	1.00935	0.0330933	0.9928
CDS	NF29_11645			-1	2415246	2415443	198	1	0.921098	0.84388	1.00935
IG				1	2415444	2415467	24	1	0.910067	0.0330933	0.89352
CDS	NF29_11650		succinyl-diaminopimelate desuccinylase	-1	2415468	2416595	1128	1	0.861805	0.772178	0.94316
IG				1	2416596	2416605	10	1	0.860427	0.661867	1.05899
CDS	NF29_11655		reductase	-1	2416606	2416956	351	1	0.8687	0.736327	0.984527
IG				1	2416957	2417512	556	1	0.872246	0.789512	0.950251
CDS	NF29_11660		multidrug transporter	-1	2417513	2420626	3114	1	0.898691	0.859367	0.936968
IG				1	2420627	2420768	142	1	0.711507	0.69496	0.728053
CDS	NF29_11665		nitrate/nitrite sensor protein NarQ	-1	2420769	2422463	1695	1	0.878812	0.819014	0.940402
IG				1	2422464	2422615	152	1	0.882489	0.7446	0.976253
CDS	NF29_11670		(Fe-S)-binding protein	1	2422616	2424592	1977	1	0.842225	0.767745	0.919188
IG				1	2424593	2424658	66	1	0.910067	0.761147	1.05899
CDS	NF29_11675			1	2424659	2425252	594	1	0.832061	0.749268	0.900611
IG				1	2425253	2425353	101	1	0.860427	0.84388	0.876973
CDS	NF29_11680			1	2425354	2426397	1044	1	0.85441	0.78371	0.931126
IG				1	2426398	2426493	96	1	1.03417	1.02589	1.04244
CDS	NF29_11685			-1	2426494	2428482	1989	1	0.844668	0.777693	0.895096
IG				1	2428483	2428501	19	1	0.686687	0.628773	0.7446
CDS	NF29_11690			-1	2428502	2429452	951	1	0.776039	0.660212	0.898525
IG				1	2429453	2429741	289	1	0.761147	0.674277	0.81906
CDS	NF29_11695			1	2429742	2432021	2280	1	0.886625	0.835607	0.939023
IG				1	2432022	2432067	46	1	0.876973	0.0326797	0.860427
CDS	NF29_11700			-1	2432068	2432967	900	1	0.71978	0.627119	0.820715
CDS	NF29_11705		N-acetylmuramoyl-l-alanine amidase I	-1	2432967	2433842	876	1	0.815751	0.747909	0.87536
IG				1	2433843	2434054	212	1	0.810787	0.728053	0.926613
CDS	NF29_11710		acetyltransferase	1	2434055	2434480	426	1	0.883592	0.800859	1.00273
CDS	NF29_11715			1	2434467	2434916	450	1	0.736327	0.584649	0.84388
IG				1	2434917	2434979	63	1	0.79424	0.0330933	0.79424
CDS	NF29_11720		RpoE-regulated lipoprotein	1	2434980	2435555	576	1	0.874609	0.798908	0.959707
IG				1	2435556	2435647	92	1	0.785967	0.728053	0.84388
CDS	NF29_11725			1	2435648	2436547	900	1	0.898484	0.817364	0.974599
IG				1	2436548	2436719	172	1	0.910067	0.761147	1.05899
CDS	NF29_11730			1	2436720	2437733	1014	1	0.848393	0.779122	0.917588
CDS	NF29_11735			1	2437733	2438566	834	1	0.691283	0.634289	0.750115
CDS	NF29_11740	cysW		1	2438566	2439441	876	1	0.731363	0.658557	0.799204
CDS	NF29_11745			1	2439431	2440525	1095	1	0.867321	0.806615	0.94054
IG				1	2440526	2440643	118	1	0.653593	0.529493	0.777693
CDS	NF29_11750	cysM		1	2440644	2441555	912	1	0.807477	0.709811	0.898525
IG				1	2441556	2442440	885	1	0.817405	0.69649	0.936583
CDS	NF29_11760		PTS system glucose-specific transporter subunit IIA	-1	2442441	2442950	510	1	0.761147	0.653593	0.854911
IG				1	2442951	2442990	40	1	0.810787	0.0330933	0.79424
CDS	NF29_11765		phosphoenolpyruvate-protein phosphotransferase	-1	2442991	2444718	1728	1	0.849105	0.776801	0.918797
IG				1	2444719	2444762	44	1	0.7446	0.0165467	0.728467
CDS	NF29_11770			-1	2444763	2445020	258	1	0.790103	0.7446	0.8687
IG				1	2445021	2445337	317	1	0.848017	0.777693	0.91834
CDS	NF29_11775		cysteine synthase	-1	2445338	2446309	972	1	0.88299	0.806274	0.952185
IG				1	2446310	2446472	163	1	1.05899	1.00935	1.10863
CDS	NF29_11780		sulfate transporter	-1	2446473	2447234	762	1	0.939483	0.867781	1.00199
IG				1	2447235	2447464	230	1	0.910067	0.827333	1.05899
CDS	NF29_11785			1	2447465	2448436	972	1	0.93263	0.890474	0.979299
IG				1	2448437	2448505	69	1	0.835607	0.761147	0.910067
CDS	NF29_11790	ligA		1	2448506	2450521	2016	1	0.79818	0.739084	0.853335
IG				1	2450522	2450522	1	1	0.876973	0.0330933	0.860427
CDS	NF29_11795			1	2450523	2450738	216	1	0.816302	0.777693	0.876973
CDS	NF29_11800			-1	2450735	2451730	996	1	0.837863	0.76863	0.914617
IG				1	2451731	2452750	1020	1	0.771676	0.691876	0.849934
CDS	NF29_11810			-1	2452751	2453092	342	1	0.81906	0.777693	0.860427
IG				1	2453093	2453272	180	1	0.854911	0.79424	0.94316
tRNA	NF29_11815			-1	2453273	2453348	76	1	0.91834	0.79424	1.04244
IG				1	2453349	2453352	4	1	1.04244	0.0330933	1.02589
tRNA	NF29_11820			-1	2453353	2453428	76	1	1.12517	1.04244	1.20791
IG				1	2453429	2453457	29	1	1.20791	0.04964	1.19136
tRNA	NF29_11825			-1	2453458	2453533	76	1	1.14172	1.07553	1.20791
IG				1	2453534	2453574	41	1	1.07553	0.0330933	1.05899
tRNA	NF29_11830			-1	2453575	2453650	76	1	1.04244	1.00935	1.07553
IG				1	2453651	2453908	258	1	0.81906	0.736327	0.94316
CDS	NF29_11840	gltX		1	2453909	2455324	1416	1	0.869251	0.7898	0.955377
IG				1	2455325	2455367	43	1	0.678413	0.0330933	0.661867
CDS	NF29_11845			-1	2455368	2455760	393	1	0.830643	0.628773	1.03913
IG				1	2455761	2455761	1	1	0.54604	0.0330933	0.54604
CDS	NF29_11850			-1	2455762	2456124	363	1	0.797549	0.651939	0.953088
IG				1	2456125	2456341	217	1	0.860427	0.7446	1.04244
tRNA	NF29_11855			1	2456342	2456417	76	1	0.959707	0.876973	1.04244
IG				1	2456418	2456458	41	1	0.876973	0.0330933	0.860427
tRNA	NF29_11860			1	2456459	2456534	76	1	0.79424	0.711507	0.876973
IG				1	2456535	2456747	213	1	0.79424	0.711507	0.926613
CDS	NF29_11865			1	2456748	2458940	2193	1	0.867621	0.825157	0.913664
IG				1	2458941	2458984	44	1	0.79424	0.0330933	0.777693
CDS	NF29_11870		nucleoside permease	-1	2458985	2460172	1188	1	0.860427	0.805695	0.916431
IG				1	2460173	2460520	348	1	0.797549	0.708197	0.880283
CDS	NF29_11875		manganese transport protein MntH	1	2460521	2461759	1239	1	0.777693	0.715293	0.847762
IG				1	2461760	2461791	32	1	0.711507	0.0330933	0.711507
CDS	NF29_11880		hypothetical protein	-1	2461792	2462145	354	1	0.906757	0.784312	0.9928
IG				1	2462146	2462272	127	1	0.810787	0.728053	0.89352
CDS	NF29_11885		L-glyceraldehyde 3-phosphate reductase	-1	2462273	2463271	999	1	0.851401	0.767164	0.934172
IG				1	2463272	2463455	184	1	0.959707	0.79424	1.10863
CDS	NF29_11890			1	2463456	2465114	1659	1	0.951433	0.877869	1.02589
CDS	NF29_11895			-1	2465115	2466350	1236	1	0.772602	0.689837	0.864245
IG				1	2466351	2466555	205	1	1.00935	0.94316	1.10863
CDS	NF29_11900	glk		1	2466556	2467521	966	1	0.791231	0.710002	0.878477
IG				1	2467522	2468284	763	1	0.76942	0.690823	0.846
CDS	NF29_11910			-1	2468285	2469991	1707	1	0.673817	0.611284	0.733592
IG				1	2469992	2470377	386	1	0.678413	0.519565	0.827333
CDS	NF29_11915			1	2470378	2471616	1239	1	0.854517	0.809605	0.891156
IG				1	2471617	2472096	480	1	0.7446	0.685032	0.820715
CDS	NF29_11920			-1	2472097	2473014	918	1	0.776189	0.72354	0.833388
IG				1	2473015	2474878	1864	1	0.789885	0.742858	0.832558
CDS	NF29_11935			1	2474879	2475175	297	1	0.88111	0.723917	1.00935
CDS	NF29_11940		type VI secretion system lysozyme-like protein	1	2475168	2475620	453	1	0.995558	0.91834	1.05623
IG				1	2475621	2475634	14	1	1.02589	0.0330933	1.00935
CDS	NF29_11945			1	2475635	2476105	471	1	0.981769	0.926613	1.03141
IG				1	2476106	2476208	103	1	1.07553	1.05899	1.09208
CDS	NF29_11950		membrane protein	1	2476209	2477540	1332	1	0.899429	0.823758	0.977465
IG				1	2477541	2477589	49	1	0.94316	0.0330933	0.926613
tRNA	NF29_11955			-1	2477590	2477661	72	1	0.926613	0.910067	0.94316
IG				1	2477662	2477736	75	1	0.777693	0.64532	0.910067
CDS	NF29_11960		membrane protein	-1	2477737	2478666	930	1	0.809132	0.756183	0.862081
IG				1	2478667	2478981	315	1	0.852153	0.80241	0.901793
CDS	NF29_11965		ABC transporter permease	1	2478982	2479734	753	1	0.974415	0.886166	1.0719
IG				1	2479735	2479778	44	1	0.860427	0.0330933	0.84388
CDS	NF29_11970		long-chain fatty acid outer membrane transporter	-1	2479779	2481101	1323	1	0.923304	0.852677	0.995034
IG				1	2481102	2481473	372	1	0.777693	0.699097	0.839743
CDS	NF29_11975			1	2481474	2481758	285	1	0.7446	0.67014	0.81906
IG				1	2481759	2483303	1545	1	0.874053	0.807867	0.9344
CDS	NF29_11985	fadJ		1	2483304	2485451	2148	1	0.768668	0.707708	0.836396
IG				1	2485452	2485660	209	1	0.882489	0.827333	0.94316
CDS	NF29_11990			1	2485661	2486146	486	1	0.84388	0.711507	0.965222
IG				1	2486147	2486191	45	1	0.59568	0.0165467	0.59568
CDS	NF29_11995			-1	2486192	2486743	552	1	0.680777	0.607499	0.765933
IG				1	2486744	2486888	145	1	0.8687	0.827333	0.910067
CDS	NF29_12000			1	2486889	2487821	933	1	0.836359	0.734033	0.928117
IG				1	2487822	2487881	60	1	0.678413	0.0330933	0.678413
CDS	NF29_12005			1	2487882	2488967	1086	1	0.71978	0.635668	0.795619
IG				1	2488968	2488969	2	1	0.612227	0.0330933	0.612227
CDS	NF29_12010	mepA	murein endopeptidase	1	2488970	2489794	825	1	0.715184	0.639804	0.783209
IG				1	2489795	2490601	807	1	0.703233	0.605567	0.799245
CDS	NF29_12020		elongation factor P hydroxylase	1	2490602	2491147	546	1	0.84388	0.783209	0.899035
IG				1	2491148	2491160	13	1	0.7446	0.0165467	0.7446
CDS	NF29_12025		hypothetical protein	1	2491161	2491439	279	1	0.827333	0.703233	0.951433
IG				1	2491440	2493648	2209	1	0.765463	0.705032	0.824492
CDS	NF29_12035		3-oxoacyl-ACP synthase	1	2493649	2494866	1218	1	0.88461	0.817119	0.96483
IG				1	2494867	2495073	207	1	0.705991	0.628773	0.7446
CDS	NF29_12040		membrane protein	1	2495074	2496252	1179	1	0.817151	0.761147	0.870609
IG				1	2496253	2496294	42	1	0.761147	0.0165467	0.7446
CDS	NF29_12045	flk	flagella biosynthesis regulator	-1	2496295	2497299	1005	1	0.750617	0.700977	0.809282
IG				1	2497300	2497412	113	1	0.777693	0.628773	0.910067
CDS	NF29_12050		erythronate-4-phosphate dehydrogenase	1	2497413	2498549	1137	1	0.842501	0.779072	0.910067
IG				1	2498550	2498616	67	1	0.752873	0.7446	0.761147
CDS	NF29_12055		semialdehyde dehydrogenase	1	2498617	2499630	1014	1	0.746104	0.676909	0.807778
CDS	NF29_12060	truA	tRNA pseudouridine synthase A	1	2499630	2500442	813	1	0.832849	0.746438	0.913744
IG				1	2500443	2500470	28	1	0.9928	0.0330933	0.976253
CDS	NF29_12065		hypothetical protein	1	2500471	2501130	660	1	0.845948	0.746668	0.953553
IG				1	2501131	2502260	1130	1	0.802513	0.768041	0.84388
CDS	NF29_12075		bifunctional folylpolyglutamate synthase/ dihydrofolate synthase	1	2502261	2503529	1269	1	0.798968	0.702022	0.889974
CDS	NF29_12080		cell division protein DedD	1	2503519	2504217	699	1	0.746668	0.643252	0.83147
IG				1	2504218	2504382	165	1	0.76942	0.761147	0.777693
CDS	NF29_12085		colicin V production protein	1	2504383	2504871	489	1	0.783209	0.728053	0.841122
IG				1	2504872	2504904	33	1	0.752873	0.7446	0.761147
CDS	NF29_12090		amidophosphoribosyltransferase	1	2504905	2506422	1518	1	0.832504	0.774565	0.895614
IG				1	2506423	2506511	89	1	0.777693	0.711507	0.84388
CDS	NF29_12095		3-octaprenyl-4-hydroxybenzoate carboxy-lyase	1	2506512	2507081	570	1	0.91834	0.832849	1.01762
IG				1	2507082	2507372	291	1	0.889383	0.860427	0.910067
CDS	NF29_12100		histidine ABC transporter substrate-binding protein HisJ	1	2507373	2508155	783	1	0.840203	0.740877	0.921098
IG				1	2508156	2508381	226	1	0.899035	0.84388	0.976253
CDS	NF29_12105		histidine ABC transporter substrate-binding protein HisJ	1	2508382	2509164	783	1	0.895358	0.838364	0.946837
IG				1	2509165	2509252	88	1	0.810787	0.761147	0.860427
CDS	NF29_12110			1	2509253	2509939	687	1	0.827333	0.752873	0.901845
IG				1	2509940	2510659	720	1	0.839743	0.771437	0.907998
CDS	NF29_12120			1	2510660	2511433	774	1	0.777693	0.691283	0.85675
IG				1	2511434	2511595	162	1	0.761147	0.59568	0.926613
CDS	NF29_12125		GCN5 family acetyltransferase	-1	2511596	2512114	519	1	0.926613	0.853335	0.997527
IG				1	2512115	2513064	950	1	0.875319	0.799204	0.94982
CDS	NF29_12135	folX	D-erythro-7,8-dihydroneopterin triphosphate epimerase	-1	2513065	2513433	369	1	0.900139	0.820715	0.9928
IG				1	2513434	2513508	75	1	0.94316	0.94316	0.94316
CDS	NF29_12140		glutathione S-transferase	-1	2513509	2514138	630	1	0.836788	0.765874	0.907762
IG				1	2514139	2514279	141	1	0.901793	0.827333	0.976253
CDS	NF29_12145		glutathione S-transferase	1	2514280	2514924	645	1	0.728053	0.69284	0.765335
IG				1	2514925	2514980	56	1	0.777693	0.0330933	0.761147
CDS	NF29_12150		phosphodiesterase	1	2514981	2515532	552	1	0.822606	0.732781	0.907762
IG				1	2515533	2515587	55	1	0.84388	0.0330933	0.827333
CDS	NF29_12155		NUDIX hydrolase	1	2515588	2516142	555	1	0.756419	0.69496	0.815514
IG				1	2516143	2516145	3	1	0.628773	0.0330933	0.612227
CDS	NF29_12160		LacI family transcriptional regulator	-1	2516146	2517165	1020	1	0.867948	0.809282	0.9221
IG				1	2517166	2517399	234	1	0.910067	0.79424	0.976253
CDS	NF29_12165		PTS ascorbate transporter subunit IIA	1	2517400	2517843	444	1	0.854911	0.774935	0.943229
IG				1	2517844	2517923	80	1	0.628773	0.54604	0.711507
CDS	NF29_12170		PTS mannitol transporter subunit IIB	1	2517924	2518196	273	1	0.717022	0.54604	0.84388
IG				1	2518197	2518217	21	1	0.81906	0.79424	0.84388
CDS	NF29_12175		PTS ascorbate transporter subunit IIC	1	2518218	2519609	1392	1	0.761147	0.69496	0.827333
CDS	NF29_12180		carbohydrate degradation protein	1	2519606	2520436	831	1	0.654512	0.584649	0.717022
CDS	NF29_12185		transketolase	1	2520429	2521382	954	1	0.771075	0.737981	0.812441
IG				1	2521383	2521456	74	1	0.802513	0.79424	0.810787
CDS	NF29_12190		phosphate acetyltransferase	-1	2521457	2523598	2142	1	0.819812	0.758119	0.878496
IG				1	2523599	2523674	76	1	0.827333	0.761147	0.89352
CDS	NF29_12195		acetate kinase	-1	2523675	2524877	1203	1	0.892247	0.841334	0.940614
IG				1	2524878	2525214	337	1	0.820715	0.724744	0.916685
CDS	NF29_12200		hypothetical protein	1	2525215	2525670	456	1	0.774384	0.737981	0.804168
IG				1	2525671	2525762	92	1	0.79424	0.777693	0.810787
CDS	NF29_12205		hypothetical protein	1	2525763	2526257	495	1	0.796998	0.722538	0.912824
IG				1	2526258	2526268	11	1	0.711507	0.0330933	0.695374
CDS	NF29_12210		phosphatase	1	2526269	2526928	660	1	0.85629	0.798377	0.907998
IG				1	2526929	2527003	75	1	0.785967	0.678413	0.89352
CDS	NF29_12215		citrate transporter	1	2527004	2528836	1833	1	0.773339	0.704474	0.84388
IG				1	2528837	2528917	81	1	0.76942	0.678413	0.860427
CDS	NF29_12220		5'-nucleotidase	-1	2528918	2529517	600	1	0.720962	0.678354	0.770602
IG				1	2529518	2529611	94	1	0.554313	0.44676	0.661867
CDS	NF29_12225		aminotransferase	-1	2529612	2530826	1215	1	0.817151	0.724203	0.90243
IG				1	2530827	2531763	937	1	0.766111	0.666831	0.855463
CDS	NF29_12230		transcriptional regulator	1	2531764	2532702	939	1	0.7446	0.649757	0.840909
IG				1	2532703	2533333	631	1	0.827333	0.765874	0.891156
CDS	NF29_12235		NADH:ubiquinone oxidoreductase subunit A	1	2533334	2533774	441	1	0.833952	0.741291	0.956728
IG				1	2533775	2533789	15	1	1.07553	0.0330933	1.05899
CDS	NF29_12240		NADH dehydrogenase	1	2533790	2534464	675	1	1.02589	0.953502	1.08794
IG				1	2534465	2534565	101	1	0.885247	0.876973	0.89352
CDS	NF29_12245		NADH:ubiquinone oxidoreductase	1	2534566	2536356	1791	1	0.795982	0.7446	0.850041
IG				1	2536357	2536358	2	1	0.926613	0.0330933	0.893934
CDS	NF29_12250		NADH dehydrogenase	1	2536359	2536859	501	1	0.885247	0.810787	0.959707
CDS	NF29_12255			1	2536856	2538193	1338	1	0.771784	0.709143	0.830908
IG				1	2538194	2540967	2774	1	0.765711	0.721777	0.815365
CDS	NF29_12265			1	2540968	2541945	978	1	0.791231	0.741591	0.846888
IG				1	2541946	2541958	13	1	0.827333	0.0330933	0.827333
CDS	NF29_12270		NADH dehydrogenase	1	2541959	2542501	543	1	0.905339	0.817878	1.00935
IG				1	2542502	2542511	10	1	0.94316	0.0330933	0.926613
CDS	NF29_12275			1	2542512	2543066	555	1	0.79424	0.697718	0.888004
CDS	NF29_12280		NADH:ubiquinone oxidoreductase subunit K	1	2543063	2543365	303	1	0.777693	0.637047	0.910067
CDS	NF29_12285		NADH:ubiquinone oxidoreductase subunit L	1	2543362	2545203	1842	1	0.903448	0.835607	0.973771
IG				1	2545204	2545279	76	1	0.777693	0.0330933	0.761147
CDS	NF29_12290		NADH:ubiquinone oxidoreductase subunit M	1	2545280	2546809	1530	1	0.860427	0.80884	0.913011
IG				1	2546810	2546815	6	1	0.79424	0.0330933	0.777693
CDS	NF29_12295		NADH:ubiquinone oxidoreductase subunit N	1	2546816	2548273	1458	1	0.961913	0.905627	1.01376
IG				1	2548274	2548365	92	1	0.81906	0.728053	0.910067
CDS	NF29_12300		chemotaxis protein CheV	-1	2548366	2549370	1005	1	0.842376	0.750617	0.931126
IG				1	2549371	2549434	64	1	0.612227	0.579133	0.64532
CDS	NF29_12305		ribonuclease Z	-1	2549435	2550352	918	1	0.817405	0.685032	0.939933
IG				1	2550353	2550423	71	1	1.07553	0.976253	1.17481
CDS	NF29_12310		acyltransferase	1	2550424	2550885	462	1	0.867045	0.747909	0.982872
IG				1	2550886	2550938	53	1	0.91834	0.84388	0.9928
CDS	NF29_12315		protein ElaB	1	2550939	2551244	306	1	0.80665	0.702716	0.91834
IG				1	2551245	2552713	1469	1	0.7446	0.695994	0.797342
CDS	NF29_12325		2-succinyl-5-enolpyruvyl-6-hydroxy-3-cyclohexene -1-carboxylate synthase	1	2552714	2554384	1671	1	0.693013	0.6278	0.763093
CDS	NF29_12330			1	2554381	2555157	777	1	0.803432	0.705991	0.884373
CDS	NF29_12335		dihydroxynaphthoic acid synthetase	1	2555154	2556011	858	1	0.734672	0.643665	0.817447
CDS	NF29_12340		O-succinylbenzoate synthase	1	2556011	2556976	966	1	0.560932	0.466575	0.653635
CDS	NF29_12345		O-succinylbenzoic acid--CoA ligase	1	2556973	2558334	1362	1	0.734672	0.66297	0.800859
IG				1	2558335	2558458	124	1	0.777693	0.69496	0.860427
CDS	NF29_12350		membrane protein	1	2558459	2558998	540	1	0.717022	0.637047	0.81906
IG				1	2558999	2560322	1324	1	0.700475	0.634289	0.768868
CDS	NF29_12360	glpC	glycerol-3-phosphate dehydrogenase	-1	2560323	2561513	1191	1	0.878246	0.778966	0.96868
CDS	NF29_12365		hypothetical protein	-1	2561510	2562727	1218	1	0.717871	0.656712	0.789149
CDS	NF29_12370		glycerol-3-phosphate dehydrogenase	-1	2562717	2564345	1629	1	0.781587	0.682282	0.890624
IG				1	2564346	2564597	252	1	0.755631	0.64532	0.910067
CDS	NF29_12375	glpT	sn-glycerol-3-phosphate transporter	1	2564598	2565950	1353	1	0.750115	0.679489	0.815199
IG				1	2565951	2565961	11	1	0.463307	0.0165467	0.463307
CDS	NF29_12380	glpQ	glycerophosphodiester phosphodiesterase	1	2565962	2567020	1059	1	0.772178	0.674208	0.876973
IG				1	2567021	2567125	105	1	0.579133	0.54604	0.612227
CDS	NF29_12385			-1	2567126	2567380	255	1	0.788724	0.54604	0.910067
CDS	NF29_12390			-1	2567380	2568510	1131	1	0.8757	0.842607	0.907521
IG				1	2568511	2568610	100	1	0.84388	0.761147	0.926613
CDS	NF29_12395		ribonucleotide-diphosphate reductase subunit alpha	-1	2568611	2570896	2286	1	0.846758	0.784887	0.896416
IG				1	2570897	2571243	347	1	0.820715	0.711507	0.949779
CDS	NF29_12400		3-demethylubiquinone-9 3-methyltransferase	-1	2571244	2571972	729	1	0.810787	0.71978	0.895588
IG				1	2571973	2572117	145	1	0.871458	0.7446	1.00935
CDS	NF29_12405		DNA gyrase subunit A	1	2572118	2574754	2637	1	0.84388	0.794807	0.89231
IG				1	2574755	2574889	135	1	0.752873	0.678413	0.827333
CDS	NF29_12410		histidine kinase	1	2574890	2577736	2847	1	0.781554	0.734107	0.828436
IG				1	2577737	2577826	90	1	0.926613	0.876973	0.976253
CDS	NF29_12415		transcriptional regulator	-1	2577827	2578477	651	1	0.959707	0.803518	1.09917
IG				1	2578478	2581984	3507	1	0.836526	0.793298	0.880214
CDS	NF29_12425		transposase	-1	2581985	2582362	378	1	1.14834	1.10201	1.19136
IG				1	2582363	2582731	369	1	1.03913	0.873664	1.15496
CDS	NF29_12430		membrane protein	1	2582732	2583796	1065	1	0.858922	0.770172	0.955231
IG				1	2583797	2583910	114	1	0.656351	0.413667	0.810787
CDS	NF29_12435		thiamine biosynthesis protein ApbE	1	2583911	2584966	1056	1	0.813795	0.705452	0.905591
IG				1	2584967	2585038	72	1	0.777693	0.69496	0.860427
CDS	NF29_12440		6-O-methylguanine DNA methyltransferase	1	2585039	2586097	1059	1	0.740087	0.675367	0.80932
IG				1	2586098	2586821	724	1	0.801594	0.729892	0.865988
CDS	NF29_12450		multidrug transporter membrane component/ATP-binding component	1	2586822	2588465	1644	1	0.754333	0.68912	0.825387
IG				1	2588466	2590012	1547	1	0.801053	0.731922	0.87308
CDS	NF29_12460		transporter	-1	2590013	2591200	1188	1	0.762525	0.705991	0.825954
IG				1	2591201	2591489	289	1	0.711507	0.64532	0.810787
CDS	NF29_12465		malate:quinone oxidoreductase	1	2591490	2593139	1650	1	0.79424	0.724353	0.870538
IG				1	2593140	2593274	135	1	0.71978	0.64532	0.79424
CDS	NF29_12470		ecotin	-1	2593275	2593778	504	1	0.761147	0.670071	0.824575
IG				1	2593779	2593987	209	1	0.816302	0.761147	0.89352
CDS	NF29_12475			1	2593988	2594248	261	1	0.872837	0.777693	1.01762
IG				1	2594249	2594385	137	1	0.852153	0.761147	0.94316
CDS	NF29_12480		MFS transporter	1	2594386	2595573	1188	1	0.924068	0.84003	0.997923
IG				1	2595574	2595609	36	1	0.603953	0.562587	0.64532
tRNA	NF29_12485		tRNA-Pro	-1	2595610	2595686	77	1	0.64532	0.0165467	0.64532
IG				1	2595687	2595758	72	1	0.736327	0.64532	0.827333
CDS	NF29_12490			-1	2595759	2597519	1761	1	0.888295	0.819474	0.951869
IG				1	2597520	2597538	19	1	0.761147	0.0326797	0.761147
CDS	NF29_12495		hypothetical protein	-1	2597539	2597766	228	1	0.860427	0.761147	0.976253
IG				1	2597767	2598957	1191	1	0.730599	0.637683	0.823578
CDS	NF29_12505		50S ribosomal protein L25	-1	2598958	2599242	285	1	0.75701	0.587407	0.926613
IG				1	2599243	2599367	125	1	0.810787	0.761147	0.860427
CDS	NF29_12510		hypothetical protein	-1	2599368	2601128	1761	1	0.712377	0.636589	0.780349
IG				1	2601129	2601280	152	1	0.79424	0.7446	0.84388
CDS	NF29_12515		16S rRNA pseudouridylate synthase	1	2601281	2601988	708	1	0.808718	0.70737	0.924545
IG				1	2601989	2603478	1490	1	0.697028	0.637047	0.765283
CDS	NF29_12525		hypothetical protein	1	2603479	2603823	345	1	0.814096	0.661867	0.976253
IG				1	2603824	2603826	3	1	1.05899	0.0330933	1.04244
CDS	NF29_12530		microcin ABC transporter ATP-binding protein	-1	2603827	2605416	1590	1	0.860427	0.803949	0.918827
IG				1	2605417	2605417	1	1	0.7446	0.0330933	0.728053
CDS	NF29_12535		microcin ABC transporter permease	-1	2605418	2606443	1026	1	0.786719	0.710002	0.861968
IG				1	2606444	2611104	4661	1	0.805271	0.760423	0.852851
CDS	NF29_12555	spr		-1	2611105	2611674	570	1	1.0121	0.937644	1.08656
IG				1	2611675	2612101	427	1	0.708749	0.606642	0.821818
CDS	NF29_12560			-1	2612102	2612815	714	1	0.71978	0.672208	0.765283
IG				1	2612816	2615617	2802	1	0.854721	0.799946	0.910081
CDS	NF29_12575			1	2615618	2616808	1191	1	0.927886	0.818423	1.03229
IG				1	2616809	2616926	118	1	0.6205	0.4964	0.7446
CDS	NF29_12580			-1	2616927	2617499	573	1	0.907309	0.821818	0.987353
IG				1	2617500	2617663	164	1	0.79424	0.7446	0.827333
CDS	NF29_12585		hypothetical protein	1	2617664	2617918	255	1	0.89352	0.790103	0.99735
CDS	NF29_12590			-1	2617915	2619096	1182	1	0.915582	0.825954	0.998315
IG				1	2619097	2619457	361	1	0.757837	0.638536	0.873664
CDS	NF29_12600		bifunctional PTS system fructose-specific transporter subunit IIA/HPr protein	1	2619458	2620588	1131	1	0.857669	0.808029	0.914203
CDS	NF29_12605	fruK	1-phosphofructokinase	1	2620588	2621526	939	1	0.831846	0.729557	0.9221
IG				1	2621527	2621542	16	1	1.00935	0.0330933	0.9928
CDS	NF29_12610		PTS system fructose-specific transporter subunits IIBC	1	2621543	2623228	1686	1	0.811706	0.75747	0.871458
IG				1	2623229	2623302	74	1	0.628773	0.59568	0.661867
CDS	NF29_12615		endonuclease IV	-1	2623303	2624160	858	1	0.630612	0.57541	0.678413
IG				1	2624161	2624224	64	1	0.637047	0.463307	0.810787
CDS	NF29_12620		membrane protein	-1	2624225	2625271	1047	1	0.737079	0.702481	0.77318
IG				1	2625272	2625368	97	1	0.678413	0.64532	0.711507
CDS	NF29_12625		transcriptional regulator	1	2625369	2626235	867	1	0.903448	0.817405	0.986181
IG				1	2626236	2626415	180	1	0.915582	0.84388	1.05899
CDS	NF29_12630		lysine transporter	1	2626416	2627885	1470	1	0.883592	0.807477	0.955294
IG				1	2627886	2628110	225	1	0.678413	0.54604	0.81906
CDS	NF29_12635		catecholate siderophore receptor CirA	1	2628111	2630081	1971	1	0.841398	0.789276	0.896002
IG				1	2630082	2631157	1076	1	0.780451	0.708749	0.846672
CDS	NF29_12645			1	2631158	2632306	1149	1	0.668231	0.622377	0.707688
IG				1	2632307	2632408	102	1	0.785967	0.777693	0.79424
CDS	NF29_12650	folE		1	2632409	2633077	669	1	0.858063	0.810787	0.910067
IG				1	2633078	2633096	19	1	0.84388	0.0330933	0.827333
CDS	NF29_12655			1	2633097	2634254	1158	1	0.987709	0.916431	1.05647
IG				1	2634255	2634409	155	1	1.07002	0.9928	1.12517
CDS	NF29_12660			1	2634410	2635432	1023	1	0.93263	0.845384	1.01687
IG				1	2635433	2635726	294	1	0.910067	0.835607	1.00935
CDS	NF29_12665		sugar ABC transporter substrate-binding protein	1	2635727	2636725	999	1	0.858922	0.776189	0.941693
IG				1	2636726	2636805	80	1	0.89352	0.860427	0.926613
CDS	NF29_12670		sugar ABC transporter ATP-binding protein	1	2636806	2638326	1521	1	0.814923	0.756984	0.88111
IG				1	2638327	2638341	15	1	1.04244	0.0330933	1.02589
CDS	NF29_12675	mglC	beta-methylgalactoside transporter permease	1	2638342	2639352	1011	1	0.967228	0.916084	1.0154
IG				1	2639353	2639401	49	1	0.827333	0.810787	0.84388
CDS	NF29_12680		glutamine synthetase	-1	2639402	2640790	1389	1	0.81906	0.758753	0.879337
IG				1	2640791	2640914	124	1	0.832849	0.761147	0.910067
CDS	NF29_12685		vancomycin high temperature exclusion protein	-1	2640915	2641631	717	1	0.978322	0.858306	1.09622
IG				1	2641632	2641757	126	1	0.752873	0.7446	0.761147
CDS	NF29_12690		cytidine deaminase	-1	2641758	2642642	885	1	0.8687	0.797549	0.934887
IG				1	2642643	2643462	820	1	0.788724	0.678413	0.917467
CDS	NF29_12700		hypothetical protein	-1	2643463	2643858	396	1	0.787621	0.671795	0.863736
IG				1	2643859	2645258	1400	1	0.792034	0.70817	0.87154
CDS	NF29_12710		porin	1	2645259	2646605	1347	1	0.870355	0.778796	0.957528
IG				1	2646606	2646760	155	1	0.736327	0.69496	0.777693
CDS	NF29_12715		transcription antiterminator LicT	1	2646761	2647594	834	1	0.854911	0.79424	0.915582
IG				1	2647595	2649596	2002	1	0.802119	0.742197	0.859639
CDS	NF29_12725			1	2649597	2650991	1395	1	0.862633	0.783181	0.942084
IG				1	2650992	2651317	326	1	0.741291	0.665176	0.804168
CDS	NF29_12730			1	2651318	2652736	1419	1	0.771075	0.685032	0.847189
IG				1	2652737	2652780	44	1	0.84388	0.0165467	0.827333
CDS	NF29_12735		oxidoreductase	1	2652781	2653551	771	1	0.799755	0.693121	0.904551
IG				1	2653552	2653600	49	1	0.926613	0.0330933	0.910067
CDS	NF29_12740			-1	2653601	2654173	573	1	0.835607	0.7446	0.940471
IG				1	2654174	2654330	157	1	1.10311	1.07553	1.14172
CDS	NF29_12745			1	2654331	2654918	588	1	1.08262	1.0188	1.13699
IG				1	2654919	2655085	167	1	0.752873	0.579133	0.926613
CDS	NF29_12750	pbpG		1	2655086	2656009	924	1	0.719028	0.600193	0.846888
IG				1	2656010	2656150	141	1	0.810787	0.413667	1.20791
CDS	NF29_12755		GCN5 family acetyltransferase	-1	2656151	2656705	555	1	1.04008	0.936009	1.15123
IG				1	2656706	2656817	112	1	0.94316	0.910067	0.976253
CDS	NF29_12760		lactate dehydrogenase	-1	2656818	2658566	1749	1	0.860427	0.819956	0.903632
IG				1	2658567	2658755	189	1	0.899035	0.827333	0.94316
CDS	NF29_12765		beta-D-glucoside glucohydrolase	1	2658756	2661053	2298	1	0.807339	0.752167	0.863184
IG				1	2661054	2662127	1074	1	0.728053	0.660453	0.799755
CDS	NF29_12775		osmoprotectant uptake system permease	1	2662128	2663285	1158	1	0.830091	0.755631	0.903207
CDS	NF29_12780		ATP-binding protein	1	2663278	2664228	951	1	0.837863	0.771676	0.899574
CDS	NF29_12785		osmoprotectant uptake system permease	1	2664212	2664949	738	1	0.83147	0.725933	0.922528
IG				1	2664950	2665106	157	1	0.915582	0.79424	1.04244
CDS	NF29_12790		transcriptional regulator	-1	2665107	2665847	741	1	1.01141	0.914151	1.11069
IG				1	2665848	2667742	1895	1	0.988663	0.937369	1.03417
CDS	NF29_12800		two-component response-regulatory protein YehT	1	2667743	2668462	720	1	0.91834	0.829402	0.999005
IG				1	2668463	2668508	46	1	1.01762	0.94316	1.09208
CDS	NF29_12805			1	2668509	2668979	471	1	0.685032	0.479853	0.860592
IG				1	2668980	2669085	106	1	0.42194	0.281293	0.562587
CDS	NF29_12810	metG		-1	2669086	2671119	2034	1	0.857418	0.812291	0.903297
IG				1	2671120	2671285	166	1	0.885247	0.810787	0.959707
CDS	NF29_12815			1	2671286	2672395	1110	1	0.889383	0.838364	0.940437
IG				1	2672396	2672490	95	1	0.901793	0.761147	1.04244
CDS	NF29_12820		GCN5 family acetyltransferase	-1	2672491	2672970	480	1	0.998315	0.899035	1.10311
CDS	NF29_12825		nickel/cobalt homeostasis protein RcnB	-1	2672921	2673253	333	1	0.947297	0.839743	1.04244
IG				1	2673254	2673842	589	1	0.756419	0.697324	0.829697
CDS	NF29_12830		polysaccharide export protein Wza	1	2673843	2674877	1035	1	0.889007	0.80319	0.965761
CDS	NF29_12835			1	2674877	2675326	450	1	0.96798	0.888004	1.06726
CDS	NF29_12840		protein-tyrosine kinase	1	2675326	2677506	2181	1	0.962584	0.915822	1.01726
IG				1	2677507	2677582	76	1	0.84388	0.0330933	0.827333
CDS	NF29_12845		alkyl hydroperoxide reductase	1	2677583	2678098	516	1	0.912824	0.821818	1.00659
IG				1	2678099	2678134	36	1	0.934887	0.827333	1.04244
CDS	NF29_12850		2,4-diaminobutyrate decarboxylase	-1	2678135	2679601	1467	1	0.960741	0.893494	1.01555
IG				1	2679602	2679619	18	1	0.711507	0.0330933	0.69496
CDS	NF29_12855		diaminobutyrate--2-oxoglutarate aminotransferase	-1	2679620	2680996	1377	1	0.902975	0.830849	0.972737
IG				1	2680997	2681309	313	1	0.787621	0.721435	0.830643
CDS	NF29_12860		hypothetical protein	-1	2681310	2681729	420	1	1.03913	0.89352	1.1715
IG				1	2681730	2681954	225	1	1.0976	0.926613	1.20791
CDS	NF29_12865		hypothetical protein	-1	2681955	2682245	291	1	0.959707	0.926613	0.9928
IG				1	2682246	2683596	1351	1	0.853335	0.785937	0.918399
CDS	NF29_12875		hydroxyethylthiazole kinase	1	2683597	2684367	771	1	0.819979	0.715184	0.917467
CDS	NF29_12880			1	2684364	2685164	801	1	0.867781	0.829172	0.908228
IG				1	2685165	2685206	42	1	0.976253	0.959707	0.9928
CDS	NF29_12885			1	2685207	2685953	747	1	0.901793	0.819008	0.990732
IG				1	2685954	2686875	922	1	0.913376	0.827292	1.00107
CDS	NF29_12895			-1	2686876	2687880	1005	1	0.842376	0.782168	0.914579
CDS	NF29_12900			-1	2687877	2689154	1278	1	0.921886	0.84388	0.991647
IG				1	2689155	2689404	250	1	0.976253	0.934887	1.04244
CDS	NF29_12905			1	2689405	2690457	1053	1	0.988287	0.902545	1.06651
IG				1	2690458	2691553	1096	1	0.890762	0.816302	0.96112
CDS	NF29_12915			1	2691554	2692066	513	1	0.945918	0.813406	1.0645
IG				1	2692067	2692217	151	1	0.926613	0.7446	1.15827
CDS	NF29_12920			-1	2692218	2693579	1362	1	0.850971	0.770602	0.931341
IG				1	2693580	2693733	154	1	0.827333	0.761147	0.926613
CDS	NF29_12925			-1	2693734	2694066	333	1	0.848017	0.777693	0.91834
IG				1	2694067	2694201	135	1	0.838364	0.661867	1.09208
CDS	NF29_12930			-1	2694202	2694924	723	1	0.835607	0.750805	0.928682
CDS	NF29_12935			-1	2694921	2696324	1404	1	0.926613	0.862605	0.995006
IG				1	2696325	2705341	9017	1	0.852062	0.814782	0.888979
CDS	NF29_12960		chaperone	-1	2705342	2706694	1353	1	0.931341	0.859245	1.00462
IG				1	2706695	2706824	130	1	0.954191	0.84388	1.10863
CDS	NF29_12965		3-methyladenine DNA glycosylase	1	2706825	2707697	873	1	0.911905	0.790517	1.02231
IG				1	2707698	2711333	3636	1	0.973641	0.932274	1.01416
CDS	NF29_12975			1	2711334	2711975	642	1	0.988072	0.924249	1.06135
IG				1	2711976	2712066	91	1	1.03417	0.89352	1.17481
CDS	NF29_12980			1	2712067	2712648	582	1	0.999891	0.933705	1.07081
IG				1	2712649	2714629	1981	1	0.942372	0.876973	1.00541
CDS	NF29_12990			-1	2714630	2716213	1584	1	0.94316	0.873056	1.01129
IG				1	2716214	2716905	692	1	0.963843	0.899725	1.02796
CDS	NF29_12995			1	2716906	2718045	1140	1	1.11138	1.04378	1.18171
IG				1	2718046	2718051	6	1	1.07553	0.0330933	1.05899
CDS	NF29_13000			1	2718052	2718495	444	1	1.12186	1.05568	1.20791
IG				1	2718496	2718497	2	1	1.09208	0.0330933	1.07553
CDS	NF29_13005			1	2718498	2720660	2163	1	0.887765	0.843862	0.933807
IG				1	2720661	2720808	148	1	0.932129	0.79424	1.20791
CDS	NF29_13010			1	2720809	2721651	843	1	1.04612	0.994546	1.10127
CDS	NF29_13015			1	2721651	2722142	492	1	0.912824	0.849395	0.973495
CDS	NF29_13020		glycosyl transferase	1	2722139	2723356	1218	1	0.842607	0.791694	0.892247
CDS	NF29_13025	wcaD	colanic acid biosynthesis protein	1	2723331	2724551	1221	1	0.948251	0.879519	1.01826
IG				1	2724552	2724567	16	1	0.761147	0.0330933	0.7446
CDS	NF29_13030			1	2724568	2725314	747	1	0.851234	0.788724	0.926613
IG				1	2725315	2725329	15	1	0.761147	0.0165467	0.7446
CDS	NF29_13035			1	2725330	2725878	549	1	0.763904	0.741842	0.785967
IG				1	2725879	2727025	1147	1	0.938069	0.856544	1.02335
CDS	NF29_13045			1	2727026	2727991	966	1	0.848844	0.739636	0.954743
IG				1	2727992	2727993	2	1	1.07553	0.0330933	1.05899
CDS	NF29_13050			1	2727994	2728473	480	1	0.981769	0.91834	1.03968
CDS	NF29_13055			1	2728470	2729693	1224	1	0.791694	0.69496	0.890974
IG				1	2729694	2729696	3	1	0.976253	0.0330933	0.959707
CDS	NF29_13060	cpsB		1	2729697	2731133	1437	1	0.976253	0.89352	1.0487
IG				1	2731134	2731244	111	1	0.802513	0.7446	0.860427
CDS	NF29_13065			1	2731245	2732615	1371	1	0.830643	0.784312	0.877001
IG				1	2732616	2732661	46	1	0.860427	0.0330933	0.84388
CDS	NF29_13070			1	2732662	2734056	1395	1	0.971841	0.91117	1.0292
IG				1	2734057	2734057	1	1	0.810787	0.0165467	0.79424
CDS	NF29_13075			1	2734058	2735536	1479	1	0.859392	0.811795	0.901793
IG				1	2735537	2735553	17	1	0.84388	0.0330933	0.827333
CDS	NF29_13080		colanic acid biosynthesis protein	1	2735554	2736834	1281	1	0.945524	0.904127	0.98689
CDS	NF29_13085		colanic acid biosynthesis glycosyltransferase WcaL	1	2736831	2738051	1221	1	0.913885	0.866791	0.957161
IG				1	2738052	2738063	12	1	0.84388	0.0330933	0.827333
CDS	NF29_13090	wcaM	colanic acid biosynthesis protein	1	2738064	2739455	1392	1	0.890211	0.84388	0.938775
IG				1	2739456	2739631	176	1	0.777693	0.64532	0.876973
CDS	NF29_13095		UTP--glucose-1-phosphate uridylyltransferase	1	2739632	2740528	897	1	0.921649	0.828988	1.0292
IG				1	2740529	2740912	384	1	0.946469	0.866962	1.03251
CDS	NF29_13100			1	2740913	2741857	945	1	0.94316	0.871968	1.00769
CDS	NF29_13105			1	2741857	2742900	1044	1	0.947673	0.867948	1.02589
CDS	NF29_13110			1	2742893	2743453	561	1	1.04244	0.957284	1.12045
IG				1	2743454	2745479	2026	1	1.01013	0.967566	1.05977
CDS	NF29_13120			1	2745480	2746565	1086	1	0.939023	0.875594	1.01352
CDS	NF29_13125			1	2746565	2747464	900	1	1.03913	0.944773	1.14011
IG				1	2747465	2747515	51	1	1.19963	1.04244	1.35683
CDS	NF29_13130			1	2747516	2748397	882	1	0.854911	0.729892	0.941367
IG				1	2748398	2749373	976	1	0.925109	0.78969	1.05451
CDS	NF29_13140			1	2749374	2749922	549	1	0.928977	0.848607	0.9928
CDS	NF29_13145			1	2749922	2750332	411	1	1.00273	0.972944	1.0292
IG				1	2750333	2750341	9	1	1.04244	0.0330933	1.02589
CDS	NF29_13150			1	2750342	2751451	1110	1	1.04658	0.966601	1.15141
CDS	NF29_13155			1	2751448	2752701	1254	1	0.990436	0.904157	1.08026
IG				1	2752702	2752969	268	1	1.07002	0.810787	1.32373
CDS	NF29_13160			1	2752970	2753647	678	1	0.891452	0.835555	0.95557
CDS	NF29_13165		hypothetical protein	1	2753644	2754981	1338	1	0.949069	0.854517	1.04599
CDS	NF29_13170		hypothetical protein	1	2754950	2755816	867	1	1.01762	0.956356	1.07222
IG				1	2755817	2755880	64	1	1.09208	0.0330933	1.07553
CDS	NF29_13175			1	2755881	2756339	459	1	1.04244	0.94316	1.14172
IG				1	2756340	2756503	164	1	0.948675	0.876973	1.04244
CDS	NF29_13180			1	2756504	2757910	1407	1	0.947572	0.87143	1.03144
IG				1	2757911	2758135	225	1	0.987284	0.910067	1.04244
CDS	NF29_13185			1	2758136	2759302	1167	1	0.842607	0.795513	0.889733
IG				1	2759303	2759353	51	1	0.711507	0.0165467	0.695374
CDS	NF29_13190			-1	2759354	2760358	1005	1	0.952185	0.861931	1.05748
IG				1	2760359	2760550	192	1	0.987284	0.910067	1.04244
CDS	NF29_13195			1	2760551	2761531	981	1	0.929622	0.890511	0.977795
IG				1	2761532	2761571	40	1	0.84388	0.0330933	0.827333
CDS	NF29_13200			-1	2761572	2762183	612	1	0.950251	0.891156	1.01407
CDS	NF29_13205			-1	2762177	2762953	777	1	0.937644	0.884327	0.989123
CDS	NF29_13210			-1	2762935	2763672	738	1	0.837675	0.719728	0.961827
CDS	NF29_13215	hisH		-1	2763672	2764262	591	1	0.902975	0.850971	0.954979
CDS	NF29_13220			-1	2764262	2765329	1068	1	0.937644	0.841122	1.00797
CDS	NF29_13225			-1	2765326	2766387	1062	1	0.955194	0.89352	1.01236
CDS	NF29_13230	hisD		-1	2766384	2767688	1305	1	0.939614	0.875762	0.994011
IG				1	2767689	2767693	5	1	0.959707	0.0330933	0.94316
CDS	NF29_13235	hisG		-1	2767694	2768593	900	1	0.921649	0.828947	1.00608
IG				1	2768594	2769828	1235	1	0.977435	0.900552	1.04247
CDS	NF29_13245			1	2769829	2770758	930	1	0.850499	0.772729	0.936583
IG				1	2770759	2771029	271	1	0.715643	0.59568	0.835607
CDS	NF29_13250			1	2771030	2772388	1359	1	0.958525	0.891156	1.0318
IG				1	2772389	2772506	118	1	0.910067	0.84388	0.94316
CDS	NF29_13255	sbcB		-1	2772507	2773931	1425	1	0.851602	0.800859	0.89352
IG				1	2773932	2774141	210	1	0.860427	0.827333	0.89352
CDS	NF29_13260			1	2774142	2775308	1167	1	0.949524	0.887124	1.00298
IG				1	2775309	2775427	119	1	1.01762	0.94316	1.09208
CDS	NF29_13265			1	2775428	2775901	474	1	0.929371	0.824506	1.02314
IG				1	2775902	2775993	92	1	0.9928	0.0330933	0.976253
CDS	NF29_13270			1	2775994	2777052	1059	1	0.886625	0.821783	0.954191
IG				1	2777053	2777210	158	1	0.959707	0.860427	1.05899
CDS	NF29_13275			1	2777211	2777546	336	1	0.835607	0.777693	0.89352
IG				1	2777547	2777593	47	1	0.79424	0.0165467	0.777693
CDS	NF29_13280			-1	2777594	2777929	336	1	0.847189	0.764456	0.913376
IG				1	2777930	2777982	53	1	0.94316	0.0330933	0.926613
tRNA	NF29_13285			-1	2777983	2778058	76	1	0.860427	0.777693	0.94316
IG				1	2778059	2778252	194	1	0.799755	0.711507	0.910067
CDS	NF29_13290			1	2778253	2779674	1422	1	0.87587	0.811835	0.932156
IG				1	2779675	2779777	103	1	0.89352	0.761147	1.02589
tRNA	NF29_13295		tRNA-Asn	1	2779778	2779853	76	1	0.901793	0.777693	1.02589
IG				1	2779854	2781779	1926	1	0.835607	0.756989	0.919188
CDS	NF29_13305			-1	2781780	2783234	1455	1	0.932818	0.861461	1.00935
IG				1	2783235	2784876	1642	1	0.918827	0.855536	0.97528
CDS	NF29_13315			1	2784877	2785452	576	1	0.964434	0.900611	1.04008
CDS	NF29_13320			-1	2785449	2786414	966	1	0.931126	0.858922	0.9928
IG				1	2786415	2789470	3056	1	0.921809	0.867352	0.977321
CDS	NF29_13330			-1	2789471	2790556	1086	1	0.802513	0.710128	0.88111
IG				1	2790557	2790952	396	1	1.09539	0.942746	1.24439
CDS	NF29_13335			1	2790953	2791384	432	1	0.814096	0.747909	0.867045
IG				1	2791385	2794185	2801	1	0.97283	0.928296	1.01619
CDS	NF29_13345		L,D-transpeptidase	1	2794186	2795082	897	1	0.929923	0.815709	1.02258
IG				1	2795083	2795227	145	1	0.932129	0.827333	1.00935
tRNA	NF29_13350		tRNA-Asn	-1	2795228	2795303	76	1	0.984527	0.959707	1.00935
IG				1	2795304	2795623	320	1	0.94316	0.860427	1.02589
CDS	NF29_13355		nitrogen assimilation transcriptional regulator	1	2795624	2796541	918	1	0.885247	0.814096	0.963057
IG				1	2796542	2797630	1089	1	0.89352	0.817681	0.970772
CDS	NF29_13365		S-transferase	-1	2797631	2798236	606	1	0.900611	0.81315	0.990436
IG				1	2798237	2799467	1231	1	0.950797	0.890942	1.01444
CDS	NF29_13375		diaminopimelate decarboxylase	1	2799468	2799833	366	1	0.863736	0.814096	0.913376
IG				1	2799834	2799837	4	1	0.761147	0.0330933	0.7446
CDS	NF29_13380		Cro/Cl family transcriptional regulator	1	2799838	2800140	303	1	0.790103	0.761147	0.823197
IG				1	2800141	2801277	1137	1	0.994179	0.921098	1.06867
CDS	NF29_13390		endoribonuclease L-PSP	1	2801278	2801667	390	1	0.89352	0.850333	0.936541
IG				1	2801668	2801750	83	1	0.8687	0.860427	0.876973
tRNA	NF29_13395		tRNA-Asn	-1	2801751	2801826	76	1	0.885247	0.876973	0.89352
IG				1	2801827	2801990	164	1	0.76942	0.64532	0.89352
CDS	NF29_13400		ligand-gated channel protein	-1	2801991	2804180	2190	1	0.944599	0.878394	1.00719
IG				1	2804181	2805527	1347	1	0.775487	0.709245	0.841756
CDS	NF29_13410		aerobactin synthase IucC	-1	2805528	2807270	1743	1	0.899955	0.816302	0.972576
CDS	NF29_13415		hydroxylysine acetyltransferase	-1	2807267	2808214	948	1	0.83335	0.752121	0.926651
CDS	NF29_13420		aerobactin synthase IucA	-1	2808214	2809956	1743	1	0.809867	0.730811	0.900897
IG				1	2809957	2811301	1345	1	0.818508	0.690547	0.937672
CDS	NF29_13430		DgsA anti-repressor MtfA	-1	2811302	2812099	798	1	0.775625	0.622465	0.916272
IG				1	2812100	2814078	1979	1	0.868306	0.792644	0.944755
CDS	NF29_13440		LysR family transcriptional regulator	1	2814079	2814978	900	1	0.949779	0.852153	1.02424
CDS	NF29_13445			-1	2814953	2815741	789	1	0.922936	0.847557	0.998315
CDS	NF29_13450			-1	2815738	2817051	1314	1	0.83797	0.782391	0.895884
IG				1	2817052	2817333	282	1	0.699097	0.624637	0.752873
CDS	NF29_13455		fumarate hydratase	-1	2817334	2818983	1650	1	0.872107	0.812709	0.930507
IG				1	2818984	2819036	53	1	1.05899	0.94316	1.17481
CDS	NF29_13460		citrate:succinate antiporter	-1	2819037	2820473	1437	1	0.918891	0.830643	0.99724
IG				1	2820474	2821149	676	1	0.754942	0.709438	0.796308
CDS	NF29_13465		NADH:flavin oxidoreductase	1	2821150	2823930	2781	1	0.809075	0.746312	0.870126
IG				1	2823931	2824024	94	1	1.04244	1.04244	1.04244
CDS	NF29_13470		thiamine biosynthesis protein ApbE	1	2824025	2824987	963	1	1.00273	0.933232	1.07392
CDS	NF29_13475		transcriptional regulator	-1	2824968	2825687	720	1	0.928682	0.823197	1.04456
CDS	NF29_13480		histidine kinase	-1	2825684	2827300	1617	1	0.999613	0.926589	1.06969
IG				1	2827301	2827464	164	1	1.03417	0.910067	1.15827
CDS	NF29_13485		GckR family protein	1	2827465	2828328	864	1	0.939851	0.881937	1.00604
IG				1	2828329	2828382	54	1	0.761147	0.0330933	0.7446
CDS	NF29_13490		porin	-1	2828383	2829525	1143	1	0.879519	0.823515	0.93425
IG				1	2829526	2829809	284	1	0.715643	0.54604	0.852153
CDS	NF29_13495		hydrolase	1	2829810	2830511	702	1	0.837675	0.744548	0.924597
IG				1	2830512	2830572	61	1	1.05899	0.0326797	1.04244
CDS	NF29_13500		DNA cytosine methylase	1	2830573	2831988	1416	1	0.872561	0.796419	0.959734
CDS	NF29_13505		very short patch repair endonuclease	1	2831969	2832460	492	1	0.827333	0.774866	0.896278
IG				1	2832461	2833522	1062	1	0.849395	0.750081	0.958328
CDS	NF29_13515		hypothetical protein	1	2833523	2834434	912	1	0.855463	0.795895	0.928309
IG				1	2834435	2834512	78	1	0.951433	0.860427	1.04244
CDS	NF29_13520		hypothetical protein	1	2834513	2834695	183	1	0.96798	0.89352	1.04244
IG				1	2834696	2834768	73	1	0.926613	0.89352	0.959707
CDS	NF29_13525			1	2834769	2836457	1689	1	0.948675	0.891681	1.00477
CDS	NF29_13530		mannosyl-3-phosphoglycerate phosphatase	-1	2836454	2837254	801	1	0.919259	0.841995	0.994638
IG				1	2837255	2837555	301	1	0.827333	0.694339	0.959707
CDS	NF29_13535		hypothetical protein	-1	2837556	2837783	228	1	1.04244	0.976253	1.12517
IG				1	2837784	2837912	129	1	1.03141	0.926613	1.12517
CDS	NF29_13540		hypothetical protein	1	2837913	2838101	189	1	1.02038	0.910067	1.10863
IG				1	2838102	2838202	101	1	1.02589	0.94316	1.10863
CDS	NF29_13545	rcsA	capsule biosynthesis protein CapA	-1	2838203	2838826	624	1	0.96207	0.891156	1.03535
IG				1	2838827	2839912	1086	1	0.904551	0.823162	0.990077
CDS	NF29_13555	fliQ	flagellar biosynthesis protein FliQ	-1	2839913	2840182	270	1	0.805271	0.761147	0.827333
IG				1	2840183	2840191	9	1	0.761147	0.0330933	0.761147
CDS	NF29_13560	fliP	flagellar biosynthesis protein flip	-1	2840192	2840929	738	1	0.819979	0.746438	0.889843
CDS	NF29_13565		flagellar biosynthesis protein FliO	-1	2840929	2841303	375	1	0.913376	0.761147	1.04906
IG				1	2841304	2841305	2	1	1.05899	0.0330933	1.04244
CDS	NF29_13570	fliN	flagellar motor switch protein FliN	-1	2841306	2841719	414	1	1.05568	0.966325	1.14172
CDS	NF29_13575	fliM	flagellar motor switch protein FliM	-1	2841716	2842720	1005	1	0.908562	0.840871	0.973245
IG				1	2842721	2842724	4	1	0.84388	0.0330933	0.827333
CDS	NF29_13580	fliL	flagellar basal body-associated protein FliL	-1	2842725	2843195	471	1	0.903448	0.781003	1.06891
IG				1	2843196	2843301	106	1	1.00383	0.84388	1.20791
CDS	NF29_13585		flagellar hook-length control protein	-1	2843302	2844537	1236	1	0.79424	0.712779	0.874459
CDS	NF29_13590	fliJ	flagellar biosynthesis chaperone	-1	2844534	2844977	444	1	0.89352	0.787538	1.00273
IG				1	2844978	2846367	1390	1	0.830643	0.767738	0.897932
CDS	NF29_13600	fliH	flagellar assembly protein H	-1	2846368	2847075	708	1	0.864563	0.78183	0.941092
CDS	NF29_13605	fliG	flagellar motor switch protein G	-1	2847068	2848066	999	1	0.779197	0.706994	0.851439
CDS	NF29_13610		flagellar M-ring protein FliF	-1	2848059	2849738	1680	1	0.883408	0.810764	0.956052
IG				1	2849739	2849966	228	1	0.921098	0.79424	0.9928
CDS	NF29_13615	fliE	flagellar hook-basal body protein FliE	1	2849967	2850281	315	1	1.06726	0.96798	1.16654
IG				1	2850282	2850349	68	1	1.09208	1.04244	1.14172
CDS	NF29_13620		methyltransferase FkbM	1	2850350	2851144	795	1	0.913744	0.829172	0.994684
IG				1	2851145	2851252	108	1	0.736327	0.728053	0.7446
CDS	NF29_13625		lipoprotein	1	2851253	2851666	414	1	0.890211	0.784312	0.982872
IG				1	2851667	2851804	138	1	0.882489	0.827333	0.976253
CDS	NF29_13630		cytoplasmic alpha-amylase	-1	2851805	2853292	1488	1	0.891314	0.844983	0.935438
IG				1	2853293	2853343	51	1	1.00935	0.9928	1.02589
CDS	NF29_13635		flagellar biosynthesis protein FliT	-1	2853344	2853718	375	1	0.999419	0.910067	1.08215
CDS	NF29_13640	fliS	flagellar protein FliS	-1	2853718	2854128	411	1	1.11525	1.0292	1.18143
IG				1	2854129	2854137	9	1	1.20791	0.0330933	1.17481
CDS	NF29_13645		flagellar cap protein FliD	-1	2854138	2855574	1437	1	1.10311	1.02917	1.17261
IG				1	2855575	2855940	366	1	0.800859	0.698269	0.910067
CDS	NF29_13650		flagellin	1	2855941	2856792	852	1	1.0406	0.972576	1.11051
IG				1	2856793	2860884	4092	1	0.959707	0.901764	1.01092
CDS	NF29_13660		transposase	1	2860885	2861148	264	1	1.17895	1.02176	1.29064
IG				1	2861149	2861174	26	1	0.94316	0.0330933	0.926613
CDS	NF29_13665		transposase	1	2861175	2862005	831	1	1.02093	0.921649	1.12021
IG				1	2862006	2862826	821	1	1.04979	0.970692	1.14907
CDS	NF29_13675	fliA	flagellar biosynthesis sigma factor	1	2862827	2863546	720	1	0.999005	0.932818	1.06519
IG				1	2863547	2863600	54	1	1.09208	0.0330933	1.09208
CDS	NF29_13680		flagella biosynthesis protein FliZ	1	2863601	2864152	552	1	0.816302	0.736258	0.896278
IG				1	2864153	2864238	86	1	0.71978	0.711507	0.728053
CDS	NF29_13685		cystine transporter subunit	1	2864239	2865039	801	1	0.812625	0.70783	0.922982
IG				1	2865040	2866152	1113	1	0.717022	0.63291	0.795619
CDS	NF29_13695		amino acid ABC transporter permease	1	2866153	2866821	669	1	0.95557	0.910067	1.00521
CDS	NF29_13700		amino acid ABC transporter ATP-binding protein	1	2866818	2867570	753	1	0.85629	0.790052	0.910067
IG				1	2867571	2867790	220	1	0.783209	0.678413	0.910067
CDS	NF29_13705		LuxR family transcriptional regulator	1	2867791	2868513	723	1	0.812625	0.739084	0.884419
IG				1	2868514	2868579	66	1	0.711507	0.0165467	0.69496
CDS	NF29_13710		hypothetical protein	-1	2868580	2868804	225	1	0.78183	0.73219	0.835607
IG				1	2868805	2869270	466	1	0.771075	0.635392	0.906757
CDS	NF29_13715	sirA		1	2869271	2869927	657	1	0.957638	0.864563	1.04673
CDS	NF29_13720	uvrC	excinuclease ABC subunit C	1	2869924	2871756	1833	1	0.95361	0.886553	1.0233
IG				1	2871757	2871812	56	1	0.901793	0.860427	0.94316
CDS	NF29_13725		phosphatidylglycerophosphate synthetase	1	2871813	2872361	549	1	0.932129	0.885247	0.976253
IG				1	2872362	2872513	152	1	0.954191	0.910067	0.9928
tRNA	NF29_13730		tRNA-Gly	1	2872514	2872589	76	1	0.9928	0.0326797	0.976253
IG				1	2872590	2872635	46	1	0.934887	0.876973	0.9928
tRNA	NF29_13735		tRNA-Cys	1	2872636	2872709	74	1	1.00107	0.876973	1.12517
IG				1	2872710	2872721	12	1	1.12517	0.0330933	1.12517
tRNA	NF29_13740		tRNA-Leu	1	2872722	2872808	87	1	1.02589	0.926613	1.12517
IG				1	2872809	2873109	301	1	0.885247	0.752873	0.976253
CDS	NF29_13745			-1	2873110	2873325	216	1	0.888004	0.69496	1.05899
CDS	NF29_13750		hypothetical protein	-1	2873322	2873582	261	1	1.07002	1.04244	1.10863
IG				1	2873583	2873731	149	1	1.10311	0.94316	1.25755
CDS	NF29_13755		hypothetical protein	-1	2873732	2873962	231	1	0.816302	0.678413	0.94316
IG				1	2873963	2874642	680	1	0.870768	0.773557	0.965963
CDS	NF29_13760		ABC transporter substrate-binding protein	1	2874643	2875314	672	1	0.812855	0.723865	0.910067
IG				1	2875315	2875592	278	1	0.805271	0.612227	0.910067
CDS	NF29_13765		ABC transporter ATP-binding protein	-1	2875593	2876309	717	1	0.921098	0.864058	0.972576
CDS	NF29_13770		ABC transporter	-1	2876306	2877181	876	1	0.832849	0.680206	0.941321
CDS	NF29_13775		branched-chain amino acid ABC transporter permease	-1	2877178	2878452	1275	1	0.904157	0.808393	0.997527
IG				1	2878453	2878463	11	1	0.79424	0.0330933	0.777693
CDS	NF29_13780		branched-chain amino acid transporter permease subunit LivH	-1	2878464	2879378	915	1	0.991145	0.914989	1.07553
IG				1	2879379	2879477	99	1	0.934887	0.910067	0.959707
CDS	NF29_13785		amino acid ABC transporter substrate-binding protein	-1	2879478	2880599	1122	1	0.937644	0.874215	1.00245
IG				1	2880600	2881021	422	1	0.998315	0.904551	1.08932
CDS	NF29_13790		hypothetical protein	1	2881022	2881690	669	1	0.983345	0.869823	1.0779
IG				1	2881691	2883838	2148	1	0.86834	0.810787	0.917297
CDS	NF29_13800			1	2883839	2884096	258	1	1.15827	1.04244	1.241
CDS	NF29_13805			1	2884096	2885469	1374	1	0.914479	0.82179	0.996137
IG				1	2885470	2885588	119	1	0.9928	0.84388	1.14172
CDS	NF29_13810			-1	2885589	2886800	1212	1	0.799331	0.664412	0.922827
IG				1	2886801	2887029	229	1	0.860427	0.810787	0.910067
CDS	NF29_13815			1	2887030	2887371	342	1	0.901793	0.827333	0.976253
IG				1	2887372	2887407	36	1	0.860427	0.79424	0.926613
CDS	NF29_13820			-1	2887408	2887905	498	1	0.703233	0.570722	0.830091
IG				1	2887906	2888109	204	1	0.634289	0.380573	0.926613
CDS	NF29_13825			-1	2888110	2888448	339	1	1.03003	0.934887	1.15413
IG				1	2888449	2888873	425	1	0.926613	0.761147	1.09208
CDS	NF29_13830			1	2888874	2889125	252	1	0.740463	0.68255	0.802513
IG				1	2889126	2889167	42	1	0.7446	0.0165467	0.728467
CDS	NF29_13835		C4-dicarboxylate transporter	-1	2889168	2890511	1344	1	0.897932	0.80745	0.983975
IG				1	2890512	2890963	452	1	0.913376	0.760981	1.07222
CDS	NF29_13840		ferritin	-1	2890964	2891467	504	1	0.926613	0.821818	1.06174
IG				1	2891468	2892254	787	1	0.89352	0.788678	1.00029
CDS	NF29_13845		sugar ABC transporter substrate-binding protein	1	2892255	2893244	990	1	0.776189	0.676909	0.867948
IG				1	2893245	2893315	71	1	0.951433	0.926613	0.976253
CDS	NF29_13850	araG	L-arabinose transporter ATP-binding protein	1	2893316	2894830	1515	1	0.849051	0.783872	0.916297
IG				1	2894831	2894844	14	1	0.9928	0.0330933	0.976253
CDS	NF29_13855	araH	L-arabinose transporter permease	1	2894845	2895831	987	1	0.884494	0.831808	0.94316
IG				1	2895832	2896007	176	1	0.981769	0.860427	1.05899
CDS	NF29_13860		trehalose phosphatase	1	2896008	2896811	804	1	1.01302	0.913698	1.10127
CDS	NF29_13865			1	2896786	2898210	1425	1	0.828367	0.768334	0.892537
IG				1	2898211	2898225	15	1	1.14172	0.0492263	1.12517
CDS	NF29_13870			-1	2898226	2898654	429	1	0.797549	0.658557	0.979563
IG				1	2898655	2899448	794	1	0.740923	0.680252	0.805271
CDS	NF29_13875			1	2899449	2899799	351	1	0.798377	0.653593	0.939023
IG				1	2899800	2899801	2	1	0.94316	0.89352	0.9928
CDS	NF29_13880			1	2899802	2900380	579	1	0.934887	0.849395	1.00114
IG				1	2900381	2900503	123	1	0.932129	0.728053	1.07553
CDS	NF29_13885			1	2900504	2901391	888	1	0.774016	0.676575	0.873342
CDS	NF29_13890	motB	flagellar motor protein MotB	1	2901388	2902317	930	1	0.818308	0.746104	0.890549
IG				1	2902318	2902321	4	1	0.810787	0.0326797	0.79424
CDS	NF29_13895		chemotaxis protein CheA	1	2902322	2904358	2037	1	0.891944	0.791088	0.997587
IG				1	2904359	2904377	19	1	0.84388	0.0330933	0.827747
CDS	NF29_13900		chemotaxis protein CheW	1	2904378	2904881	504	1	0.91834	0.81906	0.995558
IG				1	2904882	2904985	104	1	0.79424	0.711507	0.876973
CDS	NF29_13905		C4-dicarboxylate ABC transporter	-1	2904986	2906251	1266	1	0.965616	0.914765	1.02117
IG				1	2906252	2906679	428	1	0.774384	0.641928	0.926613
CDS	NF29_13910		polyketide synthase	1	2906680	2907252	573	1	0.898247	0.839152	0.959766
IG				1	2907253	2907264	12	1	0.976253	0.0330933	0.959707
CDS	NF29_13915		fimbrial protein	1	2907265	2907813	549	1	0.91243	0.853335	0.964434
IG				1	2907814	2907829	16	1	0.9928	0.0330933	0.976253
CDS	NF29_13920		sigma-fimbriae chaperone protein	1	2907830	2908585	756	1	0.907998	0.845948	0.98039
IG				1	2908586	2910939	2354	1	0.826009	0.756497	0.890211
CDS	NF29_13930		fimbrial protein	1	2910940	2911902	963	1	0.810787	0.716019	0.890549
IG				1	2911903	2911986	84	1	0.94316	0.0330933	0.926613
CDS	NF29_13935		chemotaxis protein	1	2911987	2913654	1668	1	0.825495	0.772155	0.871481
IG				1	2913655	2913698	44	1	0.84388	0.0330933	0.827333
CDS	NF29_13940			1	2913699	2915300	1602	1	0.7446	0.685202	0.806918
IG				1	2915301	2915319	19	1	0.94316	0.0330933	0.926613
CDS	NF29_13945			1	2915320	2916186	867	1	0.84388	0.779532	0.906435
CDS	NF29_13950		chemotaxis protein	1	2916183	2917232	1050	1	0.865942	0.780451	0.937679
IG				1	2917233	2917249	17	1	0.810787	0.0330933	0.79424
CDS	NF29_13955		chemotaxis protein CheY	1	2917250	2917639	390	1	0.774384	0.737981	0.817405
IG				1	2917640	2917649	10	1	0.7446	0.0330933	0.728053
CDS	NF29_13960		chemotaxis protein CheZ	1	2917650	2918294	645	1	0.891156	0.820242	0.959707
IG				1	2918295	2918342	48	1	0.976253	0.876973	1.07553
CDS	NF29_13965		fimbrial protein	-1	2918343	2919509	1167	1	0.954615	0.869336	1.02465
IG				1	2919510	2919513	4	1	0.89352	0.0330933	0.876973
CDS	NF29_13970		membrane protein	-1	2919514	2922054	2541	1	0.941887	0.895429	0.989634
IG				1	2922055	2922063	9	1	0.910067	0.0330933	0.89352
CDS	NF29_13975		pilus assembly protein	-1	2922064	2922756	693	1	1.0321	0.959707	1.10656
IG				1	2922757	2922890	134	1	1.06726	1.02589	1.10863
CDS	NF29_13980		fimbrial protein	-1	2922891	2923466	576	1	0.853335	0.768238	0.933705
IG				1	2923467	2923965	499	1	0.929371	0.832849	0.995558
CDS	NF29_13985	flhB	flagellar biosynthesis protein FlhB	1	2923966	2925114	1149	1	0.832424	0.771329	0.897338
IG				1	2925115	2927183	2069	1	0.746176	0.682333	0.820261
CDS	NF29_13995		flagellar protein flhE	1	2927184	2927576	393	1	0.761147	0.668485	0.89352
IG				1	2927577	2927633	57	1	0.785967	0.661867	0.910067
CDS	NF29_14000			-1	2927634	2929367	1734	1	0.853072	0.785944	0.921144
IG				1	2929368	2929606	239	1	0.852153	0.81906	0.897657
CDS	NF29_14005			1	2929607	2930167	561	1	0.785967	0.714264	0.865942
IG				1	2930168	2930245	78	1	0.785967	0.7446	0.827333
CDS	NF29_14010			1	2930246	2930989	744	1	0.870768	0.804582	0.94528
IG				1	2930990	2931250	261	1	0.80665	0.711507	0.872837
CDS	NF29_14015			-1	2931251	2932222	972	1	0.815299	0.756634	0.873965
CDS	NF29_14020			-1	2932219	2932962	744	1	0.728053	0.616363	0.80877
IG				1	2932963	2933002	40	1	0.96798	0.84388	1.09208
CDS	NF29_14025			-1	2933003	2933398	396	1	1.03417	0.9928	1.07553
IG				1	2933399	2934263	865	1	0.805823	0.724744	0.893561
CDS	NF29_14035			-1	2934264	2934830	567	1	0.829697	0.728053	0.929036
IG				1	2934831	2935093	263	1	0.915582	0.728053	1.10863
CDS	NF29_14040			1	2935094	2936866	1773	1	0.832558	0.781177	0.897896
IG				1	2936867	2937337	471	1	0.780451	0.69496	0.879731
CDS	NF29_14050		hypothetical protein	1	2937338	2938078	741	1	0.870768	0.800445	0.930802
IG				1	2938079	2938713	635	1	0.713575	0.659798	0.792172
CDS	NF29_14060	ruvA		1	2938714	2939328	615	1	0.720962	0.673686	0.765874
IG				1	2939329	2939336	8	1	0.761147	0.0330933	0.7446
CDS	NF29_14065		ATP-dependent DNA helicase RuvB	1	2939337	2940347	1011	1	0.967228	0.885999	1.05147
IG				1	2940348	2940403	56	1	0.951433	0.79424	1.10863
CDS	NF29_14070	znuB		-1	2940404	2941189	786	1	0.895588	0.814872	0.978373
CDS	NF29_14075	znuC		-1	2941186	2941941	756	1	0.860427	0.731638	0.97993
IG				1	2941942	2942018	77	1	0.910067	0.89352	0.926613
CDS	NF29_14080	znuA		1	2942019	2942963	945	1	0.891865	0.835565	0.941505
IG				1	2942964	2942978	15	1	0.860427	0.0165467	0.84388
CDS	NF29_14085			1	2942979	2944298	1320	1	0.869882	0.810787	0.933705
IG				1	2944299	2944419	121	1	0.711507	0.64532	0.777693
CDS	NF29_14090			1	2944420	2945391	972	1	0.792585	0.719739	0.880283
IG				1	2945392	2945436	45	1	0.91834	0.84388	0.9928
CDS	NF29_14095			-1	2945437	2946879	1443	1	0.849395	0.771047	0.925648
IG				1	2946880	2947019	140	1	0.777693	0.711507	0.84388
CDS	NF29_14100			-1	2947020	2947889	870	1	0.733569	0.647112	0.821818
IG				1	2947890	2948245	356	1	0.734672	0.688341	0.771075
CDS	NF29_14105			1	2948246	2949721	1476	1	0.788035	0.73219	0.842846
IG				1	2949722	2949953	232	1	0.7446	0.69496	0.777693
CDS	NF29_14110			1	2949954	2951765	1812	1	0.886553	0.839525	0.935344
IG				1	2951766	2951804	39	1	0.736327	0.612227	0.860427
CDS	NF29_14115			1	2951805	2952446	642	1	0.650048	0.557741	0.7446
IG				1	2952447	2952487	41	1	0.479853	0.0165467	0.479853
CDS	NF29_14120		phosphoribosylglycinamide formyltransferase	-1	2952488	2953666	1179	1	0.706415	0.638956	0.773907
IG				1	2953667	2953835	169	1	0.783209	0.7446	0.827333
CDS	NF29_14125		membrane protein	1	2953836	2954483	648	1	0.902975	0.84388	0.966798
IG				1	2954484	2956624	2141	1	0.827333	0.765463	0.888502
CDS	NF29_14135		exodeoxyribonuclease X	-1	2956625	2957287	663	1	0.964434	0.853335	1.08026
IG				1	2957288	2958070	783	1	0.823656	0.711507	0.948675
CDS	NF29_14145		DNA polymerase III subunit theta	-1	2958071	2958301	231	1	0.78183	0.678413	0.885247
IG				1	2958302	2958437	136	1	0.901793	0.876973	0.926613
CDS	NF29_14150		hypothetical protein	1	2958438	2958809	372	1	0.870355	0.711507	0.976253
IG				1	2958810	2958810	1	1	0.910067	0.0330933	0.89352
CDS	NF29_14155			1	2958811	2959680	870	1	0.827333	0.750115	0.904551
IG				1	2959681	2959696	16	1	0.89352	0.0326797	0.876973
CDS	NF29_14160			1	2959697	2960035	339	1	0.79424	0.612227	0.939851
IG				1	2960036	2961849	1814	1	0.801207	0.742836	0.859577
CDS	NF29_14170			1	2961850	2962593	744	1	0.860427	0.806598	0.916272
IG				1	2962594	2963005	412	1	0.841122	0.75832	0.91834
CDS	NF29_14180			-1	2963006	2963836	831	1	1.03876	0.970692	1.11414
IG				1	2963837	2963862	26	1	1.09208	0.0330933	1.07553
CDS	NF29_14185			-1	2963863	2964126	264	1	1.15413	1.11276	1.18309
IG				1	2964127	2964329	203	1	0.970738	0.84388	1.19136
CDS	NF29_14190			-1	2964330	2965127	798	1	0.926613	0.83101	1.02038
IG				1	2965128	2965197	70	1	1.05899	0.0330933	1.04244
CDS	NF29_14195			1	2965198	2965389	192	1	1.03692	1.02589	1.05899
IG				1	2965390	2965527	138	1	1.04796	1.02589	1.07553
CDS	NF29_14200			-1	2965528	2965983	456	1	0.959707	0.873664	1.04244
IG				1	2965984	2966904	921	1	0.892016	0.816804	0.96877
CDS	NF29_14210			-1	2966905	2967267	363	1	1.04658	0.910067	1.13758
IG				1	2967268	2967378	111	1	1.05071	0.9928	1.10863
CDS	NF29_14215		hypothetical protein	1	2967379	2967684	306	1	1.00107	0.951433	1.04244
CDS	NF29_14220			1	2967684	2968952	1269	1	0.832061	0.770572	0.891156
IG				1	2968953	2969455	503	1	0.730811	0.648078	0.81906
CDS	NF29_14225		benzoate transporter	-1	2969456	2970352	897	1	0.805823	0.761147	0.852153
IG				1	2970353	2970527	175	1	0.805271	0.59568	0.959707
CDS	NF29_14230		Virulence factor VirK	-1	2970528	2971469	942	1	0.805823	0.711507	0.896829
IG				1	2971470	2971635	166	1	0.937644	0.84388	1.10863
CDS	NF29_14235			1	2971636	2972280	645	1	0.869882	0.770602	0.978617
IG				1	2972281	2972314	34	1	0.901793	0.89352	0.910067
CDS	NF29_14240			-1	2972315	2972554	240	1	0.854911	0.761147	0.910067
IG				1	2972555	2972660	106	1	0.76942	0.761147	0.777693
CDS	NF29_14245	yebU		-1	2972661	2974103	1443	1	0.738395	0.664969	0.801479
IG				1	2974104	2974180	77	1	0.959707	0.0330933	0.94316
CDS	NF29_14250			-1	2974181	2976814	2634	1	0.786558	0.746964	0.823787
CDS	NF29_14255			-1	2976783	2977952	1170	1	0.815878	0.762388	0.875732
IG				1	2977953	2978197	245	1	0.854911	0.7446	0.94316
CDS	NF29_14260			1	2978198	2978695	498	1	0.799755	0.739084	0.852153
IG				1	2978696	2978791	96	1	0.785967	0.711507	0.860427
CDS	NF29_14265		prop expression regulator	1	2978792	2979478	687	1	0.763215	0.670088	0.84812
IG				1	2979479	2979497	19	1	0.84388	0.0330933	0.827333
CDS	NF29_14270			1	2979498	2981546	2049	1	0.837111	0.796496	0.876221
IG				1	2981547	2981739	193	1	0.772178	0.7446	0.810787
CDS	NF29_14275		heat shock protein HtpX	1	2981740	2982621	882	1	0.840571	0.795853	0.880283
IG				1	2982622	2982671	50	1	0.777693	0.0330933	0.761147
CDS	NF29_14280		multidrug MFS transporter	-1	2982672	2984045	1374	1	0.906757	0.838337	0.968531
IG				1	2984046	2984224	179	1	0.777693	0.612227	0.9928
CDS	NF29_14285			1	2984225	2985016	792	1	0.93029	0.847557	1.00935
IG				1	2985017	2985084	68	1	0.810787	0.0330933	0.794654
CDS	NF29_14290			-1	2985085	2985324	240	1	0.897657	0.802513	1.03417
IG				1	2985325	2985485	161	1	0.835607	0.79424	0.876973
CDS	NF29_14295			1	2985486	2985629	144	1	0.899035	0.876973	0.926613
IG				1	2985630	2985703	74	1	0.76942	0.64532	0.89352
CDS	NF29_14300			1	2985704	2985994	291	1	0.683929	0.59568	0.810787
IG				1	2985995	2986017	23	1	0.810787	0.810787	0.810787
CDS	NF29_14305			1	2986018	2987007	990	1	0.902545	0.830304	0.970236
IG				1	2987008	2987532	525	1	0.890762	0.8687	0.910067
CDS	NF29_14310			1	2987533	2987664	132	1	0.885247	0.876973	0.89352
IG				1	2987665	2987690	26	1	0.876973	0.0330933	0.84388
CDS	NF29_14315			1	2987691	2987900	210	1	0.821818	0.79424	0.876973
IG				1	2987901	2988118	218	1	0.805271	0.7446	0.910067
CDS	NF29_14320			1	2988119	2989837	1719	1	0.810787	0.7446	0.8724
IG				1	2989838	2989902	65	1	0.951433	0.827333	1.07553
CDS	NF29_14325	rrmA		1	2989903	2990718	816	1	0.770339	0.70783	0.827333
IG				1	2990719	2991678	960	1	0.805823	0.742945	0.888556
CDS	NF29_14335		hypothetical protein	-1	2991679	2992137	459	1	0.725295	0.659109	0.7668
IG				1	2992138	2992191	54	1	0.810787	0.0330933	0.79424
CDS	NF29_14340		PTS mannose transporter subunit IID	-1	2992192	2993043	852	1	0.782657	0.708197	0.847189
IG				1	2993044	2993055	12	1	0.810787	0.0330933	0.79424
CDS	NF29_14345		PTS mannose transporter subunit IIC	-1	2993056	2993856	801	1	0.821818	0.779532	0.869619
IG				1	2993857	2993902	46	1	0.628773	0.54604	0.711507
CDS	NF29_14350		PTS mannose transporter subunit IIAB	-1	2993903	2994868	966	1	0.718125	0.632083	0.802555
IG				1	2994869	2996896	2028	1	0.757995	0.709143	0.804503
CDS	NF29_14360			-1	2996897	2998495	1599	1	0.807867	0.7592	0.853613
IG				1	2998496	2998625	130	1	0.827333	0.761147	0.860427
CDS	NF29_14365			-1	2998626	2999990	1365	1	0.821424	0.750509	0.897066
IG				1	2999991	3000174	184	1	0.871458	0.678413	1.05899
CDS	NF29_14370			-1	3000175	3000759	585	1	0.796604	0.71387	0.891215
CDS	NF29_14375	pabB		-1	3000759	3002084	1326	1	0.764692	0.709113	0.817878
IG				1	3002085	3002145	61	1	0.76942	0.7446	0.79424
CDS	NF29_14380			1	3002146	3002337	192	1	0.717022	0.64532	0.761147
IG				1	3002338	3002343	6	1	0.64532	0.0330933	0.629187
CDS	NF29_14385			-1	3002344	3002688	345	1	0.84388	0.711507	0.934887
IG				1	3002689	3002821	133	1	0.84388	0.69496	0.959707
CDS	NF29_14390			1	3002822	3004732	1911	1	0.754528	0.689975	0.821542
IG				1	3004733	3004798	66	1	0.827333	0.0330933	0.810787
CDS	NF29_14395			1	3004799	3005494	696	1	0.76942	0.659798	0.87082
IG				1	3005495	3006282	788	1	0.819979	0.740923	0.88805
CDS	NF29_14405			1	3006283	3008001	1719	1	0.758534	0.690606	0.831688
IG				1	3008002	3008045	44	1	0.579133	0.0330933	0.579133
CDS	NF29_14410		ribonuclease D	1	3008046	3009200	1155	1	0.587407	0.512947	0.668795
IG				1	3009201	3009273	73	1	0.810787	0.0330933	0.79424
CDS	NF29_14415	minE		-1	3009274	3009543	270	1	0.740463	0.65773	0.80665
IG				1	3009544	3009546	3	1	0.79424	0.0330933	0.777693
CDS	NF29_14420			-1	3009547	3010359	813	1	0.808948	0.7446	0.873296
IG				1	3010360	3010382	23	1	0.64532	0.0330933	0.628773
CDS	NF29_14425	minC		-1	3010383	3011090	708	1	0.800445	0.728053	0.881162
IG				1	3011091	3011213	123	1	0.810787	0.628773	0.910067
CDS	NF29_14430			1	3011214	3011489	276	1	0.650835	0.628773	0.69496
IG				1	3011490	3011536	47	1	0.653593	0.628773	0.678413
CDS	NF29_14435			1	3011537	3012196	660	1	0.692596	0.612227	0.777752
IG				1	3012197	3012289	93	1	0.785967	0.612227	0.959707
CDS	NF29_14440			1	3012290	3012730	441	1	0.755631	0.661798	0.863184
IG				1	3012731	3012853	123	1	0.628773	0.628773	0.628773
CDS	NF29_14445			-1	3012854	3013384	531	1	0.714264	0.634289	0.808029
IG				1	3013385	3015265	1881	1	0.730535	0.692478	0.768613
CDS	NF29_14455			1	3015266	3015985	720	1	0.790103	0.713523	0.872888
IG				1	3015986	3016029	44	1	0.736327	0.661867	0.810787
CDS	NF29_14460			-1	3016030	3017562	1533	1	0.826299	0.76942	0.883178
IG				1	3017563	3017625	63	1	0.686687	0.678413	0.69496
CDS	NF29_14465			1	3017626	3017754	129	1	0.810787	0.678413	0.94316
IG				1	3017755	3023200	5446	1	0.725947	0.692846	0.758439
CDS	NF29_14490			1	3023201	3023812	612	1	0.789512	0.711447	0.855699
IG				1	3023813	3023849	37	1	0.761147	0.0330933	0.7446
CDS	NF29_14495		flagellar brake protein	-1	3023850	3024581	732	1	0.666003	0.572877	0.763215
IG				1	3024582	3024789	208	1	0.7446	0.661867	0.860427
CDS	NF29_14500			1	3024790	3025044	255	1	0.711507	0.678413	0.736327
IG				1	3025045	3027752	2708	1	0.683141	0.635274	0.731628
CDS	NF29_14510	treA		-1	3027753	3029438	1686	1	0.671059	0.609446	0.732673
IG				1	3029439	3030611	1173	1	0.666958	0.61474	0.728053
CDS	NF29_14520			1	3030612	3031799	1188	1	0.563965	0.507397	0.619121
IG				1	3031800	3034063	2264	1	0.796998	0.749409	0.846672
CDS	NF29_14535			1	3034064	3035035	972	1	0.690447	0.597184	0.776189
IG				1	3035036	3035763	728	1	0.71978	0.618432	0.810787
CDS	NF29_14545			-1	3035764	3036660	897	1	0.704888	0.656903	0.767889
IG				1	3036661	3039971	3311	1	0.69204	0.651622	0.737787
CDS	NF29_14555			1	3039972	3040466	495	1	0.672898	0.606642	0.736327
IG				1	3040467	3040489	23	1	0.612227	0.0165467	0.612227
CDS	NF29_14560			1	3040490	3040993	504	1	0.581891	0.512947	0.628842
IG				1	3040994	3041021	28	1	0.67014	0.59568	0.7446
CDS	NF29_14565			1	3041022	3042365	1344	1	0.717416	0.671292	0.759965
IG				1	3042366	3042382	17	1	0.678413	0.0330933	0.678413
CDS	NF29_14570			1	3042383	3043621	1239	1	0.676049	0.622864	0.724537
IG				1	3043622	3047258	3637	1	0.677072	0.640378	0.713307
CDS	NF29_14580			1	3047259	3047975	717	1	0.593612	0.515015	0.668072
IG				1	3047976	3047986	11	1	0.529493	0.0330933	0.512947
CDS	NF29_14585			1	3047987	3049003	1017	1	0.602574	0.526701	0.693581
IG				1	3049004	3049078	75	1	0.7446	0.0330933	0.728053
CDS	NF29_14590			1	3049079	3049603	525	1	0.572042	0.475067	0.67144
IG				1	3049604	3049606	3	1	0.364027	0.0165467	0.364027
CDS	NF29_14595			1	3049607	3051106	1500	1	0.681516	0.616363	0.739429
IG				1	3051107	3051239	133	1	0.686687	0.612227	0.761147
CDS	NF29_14600		hypothetical protein	1	3051240	3051869	630	1	0.754055	0.683082	0.829697
CDS	NF29_14605			1	3051862	3052074	213	1	0.650835	0.479853	0.777693
CDS	NF29_14610			-1	3052063	3052278	216	1	0.667382	0.479853	0.959707
IG				1	3052279	3052551	273	1	0.89352	0.84388	0.94316
CDS	NF29_14615			1	3052552	3053034	483	1	0.871458	0.785967	0.959707
IG				1	3053035	3053101	67	1	0.711507	0.711507	0.711507
CDS	NF29_14620			1	3053102	3053509	408	1	0.731363	0.665176	0.797549
IG				1	3053510	3053589	80	1	0.678413	0.0330933	0.678413
CDS	NF29_14625			1	3053590	3054081	492	1	0.675655	0.64532	0.700475
CDS	NF29_14630			1	3054078	3054431	354	1	0.575824	0.456688	0.675104
IG				1	3054432	3056277	1846	1	0.682768	0.625268	0.740246
CDS	NF29_14640			1	3056278	3057075	798	1	0.840203	0.770293	0.908228
IG				1	3057076	3057091	16	1	0.810787	0.0330933	0.79424
CDS	NF29_14645			1	3057092	3058090	999	1	0.759642	0.702481	0.813833
IG				1	3058091	3058099	9	1	0.827333	0.0330933	0.810787
CDS	NF29_14650			1	3058100	3058912	813	1	0.663521	0.569205	0.767889
CDS	NF29_14655			1	3058905	3059468	564	1	0.590164	0.499158	0.728053
IG				1	3059469	3059470	2	1	0.4964	0.0165467	0.4964
CDS	NF29_14660			1	3059471	3061342	1872	1	0.608917	0.550983	0.668506
CDS	NF29_14665			1	3061339	3062382	1044	1	0.703985	0.633286	0.77021
IG				1	3062383	3065059	2677	1	0.643547	0.597453	0.68611
CDS	NF29_14675		nuclease PIN	1	3065060	3066478	1419	1	0.686135	0.637598	0.739084
IG				1	3066479	3066504	26	1	0.661867	0.612227	0.711507
CDS	NF29_14680		hypothetical protein	1	3066505	3067302	798	1	0.678413	0.647158	0.717022
CDS	NF29_14685		hypothetical protein	1	3067286	3067723	438	1	0.725295	0.628773	0.835607
IG				1	3067724	3067809	86	1	0.69496	0.612227	0.777693
CDS	NF29_14690		type IV secretion protein Rhs	1	3067810	3069738	1929	1	0.642011	0.586559	0.695787
IG				1	3069739	3069749	11	1	0.612227	0.0165467	0.612227
CDS	NF29_14695			1	3069750	3070544	795	1	0.63245	0.586487	0.685767
IG				1	3070545	3070546	2	1	0.579133	0.0165467	0.562587
CDS	NF29_14700		type IV secretion protein Rhs	1	3070547	3071809	1263	1	0.687868	0.624046	0.746964
CDS	NF29_14705		hypothetical protein	1	3071802	3072149	348	1	0.765283	0.73219	0.79424
IG				1	3072150	3072348	199	1	0.888004	0.7446	1.10863
CDS	NF29_14710		ADP-ribosylglycohydrolase	1	3072349	3073419	1071	1	0.801134	0.748737	0.859082
IG				1	3073420	3073771	352	1	0.79424	0.7446	0.84388
CDS	NF29_14715		membrane protein	1	3073772	3074221	450	1	0.766662	0.708749	0.827402
IG				1	3074222	3074280	59	1	0.661867	0.0330933	0.661867
CDS	NF29_14720		type IV secretion protein Rhs	1	3074281	3076821	2541	1	0.700475	0.658787	0.74339
CDS	NF29_14725		hypothetical protein	1	3076802	3077314	513	1	0.686687	0.57086	0.79424
IG				1	3077315	3077378	64	1	0.413667	0.0165467	0.413667
CDS	NF29_14730		hypothetical protein	1	3077379	3077945	567	1	0.605135	0.517615	0.692655
IG				1	3077946	3077948	3	1	0.69496	0.0330933	0.678413
CDS	NF29_14735		hypothetical protein	1	3077949	3079025	1077	1	0.696339	0.650835	0.7446
IG				1	3079026	3079100	75	1	0.529493	0.0165467	0.529493
CDS	NF29_14740		hypothetical protein	1	3079101	3079541	441	1	0.661867	0.589061	0.731445
IG				1	3079542	3083937	4396	1	0.637598	0.588307	0.687606
CDS	NF29_14750		hypothetical protein	1	3083938	3084135	198	1	0.562587	0.413667	0.7446
IG				1	3084136	3084258	123	1	0.430213	0.413667	0.44676
CDS	NF29_14755		hypothetical protein	-1	3084259	3084822	564	1	0.61459	0.510583	0.718598
IG				1	3084823	3085152	330	1	0.765283	0.599817	0.910067
CDS	NF29_14760		Rhs family protein	1	3085153	3085659	507	1	0.725295	0.601195	0.857669
IG				1	3085660	3085684	25	1	0.860427	0.0330933	0.84388
CDS	NF29_14765		hypothetical protein	1	3085685	3086041	357	1	0.651939	0.489616	0.781003
IG				1	3086042	3086229	188	1	0.380573	0.34748	0.44676
CDS	NF29_14770		type IV secretion protein Rhs	1	3086230	3087042	813	1	0.619581	0.525816	0.705991
IG				1	3087043	3087499	457	1	0.886901	0.804168	0.969717
CDS	NF29_14775		hypothetical protein	1	3087500	3088159	660	1	0.686687	0.591543	0.769472
IG				1	3088160	3088305	146	1	0.689444	0.64532	0.761147
CDS	NF29_14780		hypothetical protein	1	3088306	3088869	564	1	0.653593	0.598438	0.705991
IG				1	3088870	3088982	113	1	0.554313	0.54604	0.562587
CDS	NF29_14785		hypothetical protein	1	3088983	3089408	426	1	0.6205	0.548729	0.69496
IG				1	3089409	3089469	61	1	0.562587	0.0330933	0.562587
CDS	NF29_14790	ychF	GTP-binding protein	-1	3089470	3090564	1095	1	0.590164	0.522599	0.660488
IG				1	3090565	3090690	126	1	0.67014	0.4964	0.84388
CDS	NF29_14795		peptidyl-tRNA hydrolase	-1	3090691	3091275	585	1	0.548404	0.456156	0.650048
IG				1	3091276	3091549	274	1	0.70737	0.603229	0.810787
CDS	NF29_14800		hypothetical protein	1	3091550	3091825	276	1	0.814923	0.75701	0.8687
IG				1	3091826	3091945	120	1	0.852153	0.79424	0.910067
CDS	NF29_14805		MerR family transcriptional regulator	1	3091946	3092986	1041	1	0.73407	0.661867	0.803265
IG				1	3092987	3092989	3	1	0.860427	0.0330933	0.84388
CDS	NF29_14810		transporter	-1	3092990	3094669	1680	1	0.728053	0.669198	0.788747
IG				1	3094670	3094793	124	1	0.69496	0.678413	0.711507
CDS	NF29_14815			-1	3094794	3095741	948	1	0.7446	0.696427	0.786756
IG				1	3095742	3096731	990	1	0.681422	0.622719	0.740087
CDS	NF29_14825	lolB	outer membrane lipoprotein LolB	-1	3096732	3097343	612	1	0.765874	0.661867	0.850971
IG				1	3097344	3097544	201	1	0.854911	0.761147	0.94316
CDS	NF29_14830	hemA	glutamyl-tRNA reductase	1	3097545	3098801	1257	1	0.686687	0.589741	0.774177
IG				1	3098802	3098842	41	1	0.7446	0.0330933	0.728053
CDS	NF29_14835	prfA		1	3098843	3099925	1083	1	0.591543	0.539145	0.641183
IG				1	3099926	3100750	825	1	0.603034	0.494561	0.689444
CDS	NF29_14845		siroheme synthase	1	3100751	3101143	393	1	0.724744	0.64532	0.824024
IG				1	3101144	3101146	3	1	0.711507	0.0165467	0.695374
CDS	NF29_14850		hypothetical protein	1	3101147	3101956	810	1	0.70783	0.661867	0.750115
IG				1	3101957	3101992	36	1	0.728053	0.0330933	0.711507
CDS	NF29_14855		2-dehydro-3-deoxyphosphooctonate aldolase	1	3101993	3102847	855	1	0.635392	0.554272	0.718167
IG				1	3102848	3104310	1463	1	0.678413	0.626705	0.735292
CDS	NF29_14865	chaB	cation transport regulator	1	3104311	3104541	231	1	0.661867	0.413667	0.84388
IG				1	3104542	3104718	177	1	0.4964	0.413667	0.579133
CDS	NF29_14870		transporter	1	3104719	3105414	696	1	0.64532	0.564655	0.736327
IG				1	3105415	3105895	481	1	0.628773	0.4964	0.747909
CDS	NF29_14880		chemotaxis protein	-1	3105896	3107680	1785	1	0.563457	0.497249	0.634891
IG				1	3107681	3107786	106	1	0.463307	0.364027	0.562587
CDS	NF29_14885		hypothetical protein	-1	3107787	3108140	354	1	0.648629	0.499709	0.737981
IG				1	3108141	3108212	72	1	0.728053	0.69496	0.761147
CDS	NF29_14890		nitrate regulatory protein	1	3108213	3109397	1185	1	0.73219	0.675621	0.791517
IG				1	3109398	3110871	1474	1	0.714609	0.654627	0.768412
CDS	NF29_14900			1	3110872	3111750	879	1	0.630428	0.555968	0.69496
IG				1	3111751	3120509	8759	1	0.606463	0.578385	0.634183
CDS	NF29_14935			-1	3120510	3121160	651	1	0.758783	0.668899	0.858122
CDS	NF29_14940			-1	3121153	3122949	1797	1	0.721957	0.668812	0.770748
IG				1	3122950	3125033	2084	1	0.667884	0.628021	0.712277
CDS	NF29_14950	narZ		1	3125034	3128777	3744	1	0.668398	0.62222	0.719344
CDS	NF29_14955	narH	nitrate reductase	1	3128774	3130309	1536	1	0.56648	0.529493	0.605438
CDS	NF29_14960		nitrate reductase	1	3130306	3131016	711	1	0.639115	0.55845	0.730122
CDS	NF29_14965	narI	nitrate reductase	1	3131016	3131693	678	1	0.706779	0.633501	0.789512
CDS	NF29_14970		multidrug DMT transporter permease	-1	3131690	3132586	897	1	0.688341	0.632041	0.754569
IG				1	3132587	3132694	108	1	0.777693	0.661867	0.89352
CDS	NF29_14975		AsnC family transcriptional regulator	1	3132695	3133138	444	1	0.741842	0.656351	0.824575
IG				1	3133139	3133432	294	1	0.603953	0.541903	0.649457
tRNA	NF29_14980		tRNA-Tyr	-1	3133433	3133517	85	1	0.67014	0.661867	0.678413
IG				1	3133518	3133552	35	1	0.678413	0.0165467	0.678413
tRNA	NF29_14985		tRNA-Tyr	-1	3133553	3133637	85	1	0.69496	0.678413	0.711507
IG				1	3133638	3133794	157	1	0.728053	0.711507	0.7446
CDS	NF29_14990		formyltetrahydrofolate deformylase	-1	3133795	3134637	843	1	0.817405	0.749523	0.895216
IG				1	3134638	3134683	46	1	0.711507	0.0330933	0.69496
CDS	NF29_14995		hypothetical protein	-1	3134684	3135142	459	1	0.766662	0.672898	0.852153
IG				1	3135143	3137462	2320	1	0.679103	0.630135	0.730828
CDS	NF29_15010		UTP--glucose-1-phosphate uridylyltransferase	1	3137463	3138371	909	1	0.759492	0.676759	0.855504
IG				1	3138372	3138572	201	1	0.711507	0.562587	0.827333
CDS	NF29_15015		transcriptional regulator	-1	3138573	3138986	414	1	0.681723	0.569205	0.79424
IG				1	3138987	3139535	549	1	0.737508	0.690232	0.791876
CDS	NF29_15020			1	3139536	3140150	615	1	0.699688	0.59568	0.810787
IG				1	3140151	3140216	66	1	0.562587	0.479853	0.64532
CDS	NF29_15025			-1	3140217	3142895	2679	1	0.764824	0.716394	0.811415
IG				1	3142896	3143373	478	1	0.835607	0.728053	0.921098
CDS	NF29_15030			1	3143374	3144021	648	1	0.655662	0.606022	0.721848
IG				1	3144022	3144790	769	1	0.668072	0.599817	0.73219
CDS	NF29_15035			1	3144791	3146422	1632	1	0.752873	0.684802	0.815406
IG				1	3146423	3146506	84	1	0.79424	0.728053	0.860427
CDS	NF29_15040	oppB		1	3146507	3147427	921	1	0.648629	0.603953	0.691651
IG				1	3147428	3147439	12	1	0.529493	0.0165467	0.529493
CDS	NF29_15045			1	3147440	3148348	909	1	0.734672	0.651939	0.820756
IG				1	3148349	3148359	11	1	0.628773	0.0165467	0.612227
CDS	NF29_15050	oppD	oligopeptide transporter ATP-binding component	1	3148360	3149373	1014	1	0.616739	0.547507	0.693456
CDS	NF29_15055		peptide ABC transporter ATP-binding protein	1	3149370	3150374	1005	1	0.640807	0.547507	0.728091
IG				1	3150375	3150421	47	1	0.32266	0.29784	0.34748
CDS	NF29_15060			1	3150422	3151258	837	1	0.652674	0.547878	0.746484
IG				1	3151259	3151289	31	1	0.661867	0.0165467	0.64532
CDS	NF29_15065		dsDNA-mimic protein	-1	3151290	3151619	330	1	0.681723	0.635392	0.741291
IG				1	3151620	3151652	33	1	0.79424	0.0165467	0.777693
CDS	NF29_15070	cls	cardiolipin synthetase	-1	3151653	3153113	1461	1	0.710472	0.658764	0.75701
IG				1	3153114	3153539	426	1	0.681723	0.642011	0.731363
CDS	NF29_15075		leucine export protein LeuE	1	3153540	3154175	636	1	0.761147	0.673686	0.841575
IG				1	3154176	3154285	110	1	0.810787	0.777693	0.84388
CDS	NF29_15080		hypothetical protein	-1	3154286	3154573	288	1	0.89352	0.810787	0.984527
IG				1	3154574	3154652	79	1	0.703233	0.529493	0.876973
CDS	NF29_15085		transposase	1	3154653	3154916	264	1	1.04244	0.690823	1.26996
IG				1	3154917	3154942	26	1	1.17481	0.0330933	1.14213
CDS	NF29_15090			1	3154943	3155773	831	1	1.01486	0.944952	1.08849
IG				1	3155774	3155936	163	1	0.799755	0.711507	0.84388
CDS	NF29_15095			1	3155937	3157253	1317	1	0.699688	0.633471	0.758812
IG				1	3157254	3157383	130	1	0.6205	0.54604	0.69496
CDS	NF29_15100			1	3157384	3158025	642	1	0.699097	0.630842	0.765335
CDS	NF29_15105			1	3158022	3158351	330	1	0.678413	0.591543	0.752873
IG				1	3158352	3159299	948	1	0.646975	0.587365	0.714816
CDS	NF29_15115		transcriptional regulator	1	3159300	3159521	222	1	0.624637	0.566103	0.703233
IG				1	3159522	3159629	108	1	0.579133	0.512947	0.64532
CDS	NF29_15120			-1	3159630	3160619	990	1	0.845384	0.77318	0.923605
IG				1	3160620	3161073	454	1	0.903448	0.800859	0.982872
CDS	NF29_15125			1	3161074	3162027	954	1	0.729557	0.633248	0.81985
IG				1	3162028	3162068	41	1	0.728053	0.0330933	0.728053
CDS	NF29_15130		hypothetical protein	-1	3162069	3162365	297	1	0.70737	0.686687	0.728053
IG				1	3162366	3162585	220	1	0.777693	0.69496	0.84388
CDS	NF29_15135		energy transducer TonB	1	3162586	3163308	723	1	0.660028	0.584649	0.735407
IG				1	3163309	3163346	38	1	0.661867	0.0165467	0.661867
CDS	NF29_15140		acyl-CoA esterase	-1	3163347	3163742	396	1	0.781003	0.701579	0.860427
IG				1	3163743	3163846	104	1	0.8687	0.827333	0.910067
CDS	NF29_15145		intracellular septation protein A	-1	3163847	3164386	540	1	0.656351	0.565344	0.772247
IG				1	3164387	3164442	56	1	0.686687	0.64532	0.728053
CDS	NF29_15150		hypothetical protein	-1	3164443	3165186	744	1	0.765283	0.705302	0.835658
IG				1	3165187	3165211	25	1	0.703233	0.678413	0.728053
CDS	NF29_15155		ferredoxin	-1	3165212	3165616	405	1	0.847189	0.714816	0.982872
IG				1	3165617	3165898	282	1	0.7446	0.69496	0.79424
CDS	NF29_15160			1	3165899	3166531	633	1	0.854222	0.777642	0.934938
IG				1	3166532	3166676	145	1	0.777693	0.728053	0.827333
CDS	NF29_15165			1	3166677	3166886	210	1	0.733569	0.650835	0.827333
IG				1	3166887	3167042	156	1	0.69496	0.579133	0.79424
CDS	NF29_15170			-1	3167043	3167276	234	1	0.772178	0.711507	0.810787
CDS	NF29_15175			-1	3167273	3168484	1212	1	0.647866	0.568919	0.729358
IG				1	3168485	3169103	619	1	0.798377	0.707318	0.903862
CDS	NF29_15180			1	3169104	3169742	639	1	0.754055	0.645261	0.903093
IG				1	3169743	3170683	941	1	0.673449	0.608917	0.738023
CDS	NF29_15190			-1	3170684	3171877	1194	1	0.67714	0.616013	0.743327
IG				1	3171878	3171887	10	1	0.678413	0.0165467	0.661867
CDS	NF29_15195			-1	3171888	3173246	1359	1	0.751219	0.693857	0.803065
IG				1	3173247	3173249	3	1	0.860427	0.0330933	0.84388
CDS	NF29_15200		glutamine amidotransferase	-1	3173250	3174845	1596	1	0.657973	0.58984	0.733893
CDS	NF29_15205		anthranilate synthase component I	-1	3174845	3176407	1563	1	0.664787	0.583002	0.741704
IG				1	3176408	3176684	277	1	0.634289	0.512947	0.7446
CDS	NF29_15210		S-adenosylmethionine tRNA ribosyltransferase	1	3176685	3177566	882	1	0.731363	0.630428	0.837261
CDS	NF29_15215			1	3177563	3178183	621	1	0.775329	0.697265	0.860427
IG				1	3178184	3178449	266	1	0.661867	0.517083	0.765283
CDS	NF29_15220			-1	3178450	3178710	261	1	0.740463	0.641183	0.8687
IG				1	3178711	3179100	390	1	0.83147	0.661867	1.00107
CDS	NF29_15225			-1	3179101	3180120	1020	1	0.828837	0.765659	0.885999
IG				1	3180121	3180132	12	1	0.628773	0.0330933	0.628773
CDS	NF29_15230			-1	3180133	3180504	372	1	0.7446	0.608917	0.910067
IG				1	3180505	3182474	1970	1	0.878628	0.816537	0.946469
CDS	NF29_15235			1	3182475	3182900	426	1	0.880283	0.807477	0.956397
IG				1	3182901	3182929	29	1	0.728053	0.0165467	0.711507
CDS	NF29_15240			1	3182930	3183181	252	1	0.777693	0.728053	0.860427
CDS	NF29_15245			1	3183178	3183366	189	1	0.750115	0.64532	0.860427
CDS	NF29_15250			1	3183344	3184009	666	1	0.80665	0.717608	0.89352
IG				1	3184010	3184086	77	1	0.84388	0.0330933	0.827333
CDS	NF29_15255		hypothetical protein	1	3184087	3184653	567	1	0.936068	0.876973	1.00462
IG				1	3184654	3184655	2	1	1.04244	0.0330933	1.00935
CDS	NF29_15260			1	3184656	3184838	183	1	0.921098	0.84388	1.04244
CDS	NF29_15265		hypothetical protein	1	3184825	3185199	375	1	1.02176	0.914203	1.1503
IG				1	3185200	3187381	2182	1	0.867621	0.799995	0.932405
CDS	NF29_15275		integrase	-1	3187382	3187948	567	1	0.902975	0.780057	1.00462
IG				1	3187949	3189104	1156	1	0.871882	0.775148	0.967343
CDS	NF29_15280			-1	3189105	3189590	486	1	0.840571	0.771075	0.929923
CDS	NF29_15285			-1	3189571	3190347	777	1	0.937644	0.860427	1.01486
IG				1	3190348	3190758	411	1	1.04244	0.926613	1.17481
CDS	NF29_15290			1	3190759	3191022	264	1	1.13758	1.08794	1.20791
IG				1	3191023	3191048	26	1	1.10863	0.0330933	1.09208
CDS	NF29_15295			1	3191049	3191879	831	1	1.01119	0.922936	1.0976
IG				1	3191880	3194332	2453	1	0.787239	0.732476	0.842607
CDS	NF29_15310			1	3194333	3195361	1029	1	0.672396	0.585113	0.759642
IG				1	3195362	3195363	2	1	0.579133	0.0165467	0.563
CDS	NF29_15315			-1	3195364	3196260	897	1	0.737981	0.67014	0.802513
IG				1	3196261	3197362	1102	1	0.859048	0.79424	0.929405
CDS	NF29_15325			1	3197363	3198217	855	1	0.795895	0.673408	0.910067
IG				1	3198218	3198257	40	1	0.512947	0.0165467	0.512947
CDS	NF29_15330			-1	3198258	3199790	1533	1	0.691857	0.642192	0.750805
IG				1	3199791	3199889	99	1	0.587407	0.579133	0.59568
CDS	NF29_15335			-1	3199890	3201065	1176	1	0.729326	0.669472	0.791726
IG				1	3201066	3201264	199	1	0.838364	0.777693	0.926613
CDS	NF29_15340		fumarate hydratase	1	3201265	3202911	1647	1	0.802513	0.750115	0.866907
IG				1	3202912	3203094	183	1	0.653593	0.628773	0.678413
CDS	NF29_15345	fumC	fumarate hydratase	1	3203095	3204489	1395	1	0.669588	0.582443	0.750115
CDS	NF29_15350		DNA replication terminus site-binding protein	-1	3204490	3205419	930	1	0.830342	0.726511	0.928155
IG				1	3205420	3205492	73	1	1.20791	0.0330933	1.19136
CDS	NF29_15355		sensor protein RstB	-1	3205493	3206791	1299	1	0.855699	0.802513	0.927795
IG				1	3206792	3206866	75	1	0.761147	0.7446	0.777693
CDS	NF29_15360			-1	3206867	3207127	261	1	0.88111	0.790103	1.03417
IG				1	3207128	3207372	245	1	0.821818	0.661867	1.10863
CDS	NF29_15365			-1	3207373	3208089	717	1	0.854222	0.76942	0.941247
IG				1	3208090	3208217	128	1	0.717022	0.579133	0.860427
CDS	NF29_15370			1	3208218	3208553	336	1	0.798377	0.727846	0.8687
CDS	NF29_15375			-1	3208550	3209272	723	1	0.798377	0.65773	0.922528
IG				1	3209273	3209311	39	1	0.89352	0.860427	0.926613
CDS	NF29_15380			-1	3209312	3210694	1383	1	0.8687	0.808423	0.932552
IG				1	3210695	3210879	185	1	0.755631	0.728053	0.79424
CDS	NF29_15385			-1	3210880	3211824	945	1	0.666379	0.571574	0.768705
IG				1	3211825	3212359	535	1	0.733569	0.64532	0.827402
CDS	NF29_15390	pntA		1	3212360	3213889	1530	1	0.691857	0.617372	0.76942
IG				1	3213890	3213899	10	1	0.89352	0.0330933	0.876973
CDS	NF29_15395	pntB		1	3213900	3215288	1389	1	0.769971	0.696063	0.842804
IG				1	3215289	3215408	120	1	0.69496	0.512947	0.810787
CDS	NF29_15400		universal stress protein UspE	-1	3215409	3216359	951	1	0.875319	0.777693	0.984527
IG				1	3216360	3216467	108	1	0.94316	0.876973	1.00935
CDS	NF29_15405		hypothetical protein	-1	3216468	3216662	195	1	0.849395	0.79424	0.876973
IG				1	3216663	3216795	133	1	0.752873	0.711507	0.79424
CDS	NF29_15410		transcriptional regulator	-1	3216796	3217548	753	1	0.799755	0.739084	0.88065
IG				1	3217549	3217731	183	1	0.739084	0.711507	0.761147
CDS	NF29_15415		hypothetical protein	-1	3217732	3218247	516	1	0.863184	0.821818	0.89352
IG				1	3218248	3222754	4507	1	0.771578	0.727298	0.812225
CDS	NF29_15435		transcriptional regulator	1	3222755	3223666	912	1	0.766111	0.676759	0.858813
IG				1	3223667	3224020	354	1	0.771075	0.569205	0.939851
CDS	NF29_15440		DNA endonuclease SmrA	1	3224021	3224584	564	1	0.692202	0.601195	0.788724
IG				1	3224585	3224609	25	1	0.57086	0.512947	0.628773
CDS	NF29_15445			-1	3224610	3226271	1662	1	0.802027	0.75044	0.85556
IG				1	3226272	3226415	144	1	0.827333	0.761147	0.94316
CDS	NF29_15450			1	3226416	3227282	867	1	0.873296	0.772132	0.963384
IG				1	3227283	3227327	45	1	0.703233	0.562587	0.84388
CDS	NF29_15455			-1	3227328	3227528	201	1	0.827333	0.678413	0.959707
IG				1	3227529	3228276	748	1	0.816992	0.717712	0.922528
CDS	NF29_15465			1	3228277	3229539	1263	1	0.83797	0.771784	0.897095
IG				1	3229540	3229551	12	1	0.728053	0.0330933	0.711507
CDS	NF29_15470			-1	3229552	3229821	270	1	0.715643	0.624637	0.785967
IG				1	3229822	3229904	83	1	0.736327	0.711507	0.761147
CDS	NF29_15475			-1	3229905	3230792	888	1	0.897197	0.799755	1.00572
IG				1	3230793	3231690	898	1	0.867045	0.790931	0.943201
CDS	NF29_15485			1	3231691	3232353	663	1	0.697028	0.616363	0.796308
CDS	NF29_15490		acriflavin resistance protein AcrA	-1	3232344	3233492	1149	1	0.715643	0.659074	0.77497
IG				1	3233493	3233570	78	1	0.777693	0.678413	0.876973
CDS	NF29_15495		BaeS	-1	3233571	3234767	1197	1	0.780239	0.689869	0.87831
CDS	NF29_15500		chemotaxis protein CheY	-1	3234764	3235459	696	1	0.957638	0.866632	1.05697
IG				1	3235460	3236396	937	1	0.824024	0.747909	0.910067
CDS	NF29_15510		hypothetical protein	-1	3236397	3236744	348	1	0.751219	0.714816	0.797549
IG				1	3236745	3236922	178	1	0.705991	0.512947	0.84388
CDS	NF29_15515		alkane 1-monooxygenase	1	3236923	3237948	1026	1	0.732566	0.660362	0.801799
IG				1	3237949	3238153	205	1	0.899035	0.678413	1.10863
CDS	NF29_15520			-1	3238154	3238705	552	1	0.881701	0.76351	0.964434
IG				1	3238706	3240728	2023	1	0.842304	0.796584	0.887216
CDS	NF29_15535			1	3240729	3241058	330	1	0.75701	0.678413	0.814923
IG				1	3241059	3242197	1139	1	0.835607	0.780451	0.896278
CDS	NF29_15545			-1	3242198	3242662	465	1	0.761147	0.617742	0.901793
IG				1	3242663	3242836	174	1	0.998315	0.860427	1.07553
CDS	NF29_15550			-1	3242837	3243373	537	1	0.965222	0.915582	1.00935
IG				1	3243374	3245090	1717	1	0.821818	0.727111	0.906389
CDS	NF29_15560			-1	3245091	3246344	1254	1	0.856881	0.76939	0.942008
IG				1	3246345	3246465	121	1	0.802513	0.678413	0.926613
CDS	NF29_15565			1	3246466	3247374	909	1	0.827333	0.751219	0.905103
IG				1	3247375	3247492	118	1	0.901793	0.84388	0.959707
CDS	NF29_15570			1	3247493	3248713	1221	1	0.951433	0.911248	0.994011
IG				1	3248714	3248843	130	1	0.94316	0.876973	1.00935
CDS	NF29_15575		dethiobiotin synthetase	1	3248844	3249539	696	1	0.978322	0.903862	1.08179
CDS	NF29_15580			-1	3249474	3250784	1311	1	0.834425	0.755237	0.905339
IG				1	3250785	3250886	102	1	0.835607	0.777693	0.89352
CDS	NF29_15585		glycine/betaine ABC transporter ATP-binding protein	-1	3250887	3252035	1149	1	0.840061	0.768752	0.908794
IG				1	3252036	3252689	654	1	0.947887	0.801331	1.10154
CDS	NF29_15595			-1	3252690	3253589	900	1	0.989491	0.915031	1.08381
IG				1	3253590	3253607	18	1	0.910067	0.810787	1.00935
CDS	NF29_15600			-1	3253608	3254318	711	1	0.790103	0.6432	0.953502
IG				1	3254319	3255483	1165	1	0.908688	0.820439	0.996937
CDS	NF29_15610			-1	3255484	3256107	624	1	0.713575	0.674277	0.75701
IG				1	3256108	3256190	83	1	0.728053	0.0165467	0.711507
CDS	NF29_15615			-1	3256191	3257375	1185	1	0.874428	0.777693	0.97498
IG				1	3257376	3257424	49	1	0.852153	0.777693	0.926613
CDS	NF29_15620			-1	3257425	3258483	1059	1	0.946168	0.860389	1.03947
IG				1	3258484	3258666	183	1	0.915582	0.827333	1.04244
CDS	NF29_15625			1	3258667	3259551	885	1	1.01762	0.953046	1.09874
IG				1	3259552	3259616	65	1	0.810787	0.728053	0.89352
CDS	NF29_15630			-1	3259617	3259853	237	1	0.772178	0.728053	0.84388
IG				1	3259854	3259914	61	1	0.860427	0.84388	0.876973
CDS	NF29_15635			1	3259915	3260418	504	1	0.904551	0.857669	0.94316
IG				1	3260419	3260818	400	1	0.926613	0.814096	1.05576
CDS	NF29_15640			1	3260819	3261274	456	1	1.03251	0.886901	1.17812
IG				1	3261275	3261318	44	1	1.07553	0.9928	1.15827
CDS	NF29_15645			-1	3261319	3261729	411	1	1.0292	0.906757	1.1351
IG				1	3261730	3262124	395	1	0.870355	0.661867	1.08877
CDS	NF29_15650			1	3262125	3262646	522	1	0.934887	0.838295	1.02045
IG				1	3262647	3262707	61	1	0.79424	0.7446	0.84388
CDS	NF29_15655		DNA damage-inducible SOS regulon protein	-1	3262708	3263025	318	1	0.94316	0.8687	1.01762
IG				1	3263026	3263095	70	1	1.04244	0.0330933	1.02589
CDS	NF29_15660			-1	3263096	3263449	354	1	0.926613	0.817405	1.01927
IG				1	3263450	3263785	336	1	0.715643	0.6205	0.798377
CDS	NF29_15665			1	3263786	3264961	1176	1	0.78533	0.730599	0.845185
IG				1	3264962	3264985	24	1	0.777693	0.0330933	0.777693
CDS	NF29_15670			1	3264986	3268141	3156	1	0.820313	0.765158	0.867973
IG				1	3268142	3268239	98	1	0.761147	0.7446	0.777693
CDS	NF29_15675			-1	3268240	3268719	480	1	0.783209	0.725295	0.852153
IG				1	3268720	3269697	978	1	0.867045	0.799163	0.933232
CDS	NF29_15685			-1	3269698	3270375	678	1	0.89352	0.81906	0.972117
IG				1	3270376	3270577	202	1	0.849395	0.810787	0.910067
CDS	NF29_15690			1	3270578	3271414	837	1	0.981217	0.900139	1.06399
IG				1	3271415	3272339	925	1	0.976253	0.868617	1.0623
CDS	NF29_15695			1	3272340	3272765	426	1	0.959707	0.89352	1.00935
IG				1	3272766	3272935	170	1	0.888004	0.777693	1.05899
CDS	NF29_15700			1	3272936	3274651	1716	1	0.933048	0.870538	1.00018
IG				1	3274652	3274691	40	1	0.711507	0.0330933	0.695374
CDS	NF29_15705			-1	3274692	3275306	615	1	0.93075	0.85417	1.01359
IG				1	3275307	3275399	93	1	1.15827	0.0330933	1.12517
CDS	NF29_15710		dimethyl sulfoxide reductase	-1	3275400	3277838	2439	1	0.896702	0.843228	0.955268
IG				1	3277839	3277969	131	1	0.9928	0.94316	1.04244
CDS	NF29_15715			-1	3277970	3278236	267	1	0.988663	0.926613	1.06726
IG				1	3278237	3278340	104	1	0.984527	0.860427	1.10863
CDS	NF29_15720		lipoprotein	1	3278341	3279051	711	1	0.95557	0.883178	1.03623
IG				1	3279052	3279068	17	1	1.09208	0.0330933	1.05899
CDS	NF29_15725		spermidine acetyltransferase	-1	3279069	3279629	561	1	0.973889	0.907703	1.03771
CDS	NF29_15730			-1	3279629	3279967	339	1	0.90593	0.860427	0.95557
IG				1	3279968	3280119	152	1	0.816302	0.612227	0.94316
CDS	NF29_15735			1	3280120	3280446	327	1	0.876973	0.678413	1.10035
IG				1	3280447	3280556	110	1	0.84388	0.810787	0.876973
CDS	NF29_15740			1	3280557	3281771	1215	1	0.921522	0.859154	0.977558
IG				1	3281772	3281785	14	1	0.84388	0.0330933	0.827333
CDS	NF29_15745			1	3281786	3282805	1020	1	0.890762	0.799755	0.991559
IG				1	3282806	3284465	1660	1	0.883787	0.807867	0.95776
CDS	NF29_15755			1	3284466	3285929	1464	1	0.929716	0.856238	0.9928
IG				1	3285930	3285972	43	1	0.9928	0.0330933	0.976253
CDS	NF29_15760			-1	3285973	3286176	204	1	0.959707	0.94316	0.9928
IG				1	3286177	3286463	287	1	0.95557	0.85629	1.08381
CDS	NF29_15765			1	3286464	3286895	432	1	0.876973	0.787538	0.966325
IG				1	3286896	3286928	33	1	0.728053	0.678413	0.777693
CDS	NF29_15770			-1	3286929	3287615	687	1	0.850085	0.771488	0.947297
IG				1	3287616	3287706	91	1	0.678413	0.59568	0.761147
CDS	NF29_15775			-1	3287707	3288453	747	1	0.89352	0.725933	1.05278
IG				1	3288454	3288595	142	1	1.00935	0.959707	1.05899
CDS	NF29_15780			1	3288596	3290629	2034	1	0.798753	0.741591	0.856704
IG				1	3290630	3290950	321	1	0.740463	0.67014	0.8687
CDS	NF29_15785			1	3290951	3293533	2583	1	0.846331	0.794837	0.900874
IG				1	3293534	3293634	101	1	0.976253	0.810787	1.14172
CDS	NF29_15790			-1	3293635	3294069	435	1	0.979563	0.870355	1.08215
IG				1	3294070	3294313	244	1	0.8687	0.79424	0.94316
CDS	NF29_15795			-1	3294314	3294985	672	1	0.959707	0.858004	1.07081
IG				1	3294986	3295443	458	1	0.901793	0.741842	1.05071
CDS	NF29_15800			1	3295444	3296652	1209	1	0.898611	0.775148	1.01574
IG				1	3296653	3296671	19	1	1.07553	0.0330933	1.05899
CDS	NF29_15805			-1	3296672	3297661	990	1	0.902545	0.83933	0.970236
IG				1	3297662	3297987	326	1	1.00107	0.81906	1.25755
CDS	NF29_15810			1	3297988	3298311	324	1	0.956397	0.830643	1.07553
IG				1	3298312	3298526	215	1	0.970738	0.860427	1.10863
CDS	NF29_15815			1	3298527	3301166	2640	1	0.850008	0.787483	0.910082
CDS	NF29_15820			1	3301163	3301354	192	1	0.810787	0.761147	0.860427
IG				1	3301355	3301361	7	1	0.761147	0.0330933	0.7446
CDS	NF29_15825			1	3301362	3301679	318	1	0.823197	0.702509	0.94316
IG				1	3301680	3302828	1149	1	0.932977	0.876941	0.990254
CDS	NF29_15835			1	3302829	3304328	1500	1	0.896622	0.832504	0.953527
IG				1	3304329	3304466	138	1	0.777693	0.761147	0.79424
CDS	NF29_15840			-1	3304467	3305573	1107	1	1.00659	0.90593	1.12107
IG				1	3305574	3308130	2557	1	1.00322	0.941321	1.06942
CDS	NF29_15850			-1	3308131	3308526	396	1	1.04575	0.910067	1.18143
IG				1	3308527	3308910	384	1	1.16819	1.08215	1.25424
CDS	NF29_15855			-1	3308911	3309393	483	1	0.913376	0.804168	1.01936
IG				1	3309394	3311924	2531	1	0.937031	0.883086	0.992815
CDS	NF29_15865	paaA		1	3311925	3312854	930	1	0.857117	0.785925	0.941505
IG				1	3312855	3312865	11	1	0.876973	0.0330933	0.860427
CDS	NF29_15870	paaB		1	3312866	3313153	288	1	0.889383	0.761147	0.9928
IG				1	3313154	3313161	8	1	0.959707	0.0330933	0.94316
CDS	NF29_15875			1	3313162	3313908	747	1	0.910067	0.842041	0.978092
IG				1	3313909	3313919	11	1	0.876973	0.0330933	0.876973
CDS	NF29_15880			1	3313920	3314417	498	1	0.899035	0.81906	0.976253
IG				1	3314418	3315488	1071	1	0.858922	0.782206	0.938722
CDS	NF29_15890			1	3315489	3316256	768	1	0.792401	0.711507	0.876973
IG				1	3316257	3316258	2	1	0.860427	0.0330933	0.84388
CDS	NF29_15895			1	3316259	3317044	786	1	0.853072	0.742715	0.956029
IG				1	3317045	3317045	1	1	0.463307	0.0326797	0.463307
CDS	NF29_15900			1	3317046	3318470	1425	1	0.857117	0.771047	0.942084
CDS	NF29_15905			1	3318460	3318888	429	1	0.900139	0.701496	1.08877
CDS	NF29_15910			1	3318881	3320086	1206	1	0.917703	0.814605	1.01832
IG				1	3320087	3321562	1476	1	0.959707	0.869656	1.0352
CDS	NF29_15920			1	3321563	3322498	936	1	0.873664	0.774343	0.976253
IG				1	3322499	3322507	9	1	0.860427	0.777693	0.94316
CDS	NF29_15925			1	3322508	3323104	597	1	0.89352	0.780057	1.00462
IG				1	3323105	3323204	100	1	1.06726	1.02589	1.10863
CDS	NF29_15930			1	3323205	3323948	744	1	0.949365	0.883178	1.01767
IG				1	3323949	3325339	1391	1	0.940954	0.864811	1.01489
CDS	NF29_15940			1	3325340	3325822	483	1	0.854911	0.799755	0.910067
IG				1	3325823	3326039	217	1	0.821818	0.59568	0.9928
CDS	NF29_15945			-1	3326040	3326567	528	1	0.805271	0.71978	0.89352
IG				1	3326568	3327014	447	1	0.959707	0.799686	1.11414
CDS	NF29_15950			-1	3327015	3327953	939	1	0.974599	0.848761	1.09212
IG				1	3327954	3328214	261	1	0.8687	0.674277	1.0383
CDS	NF29_15955			-1	3328215	3328652	438	1	1.08215	0.9928	1.18482
IG				1	3328653	3328734	82	1	0.984527	0.94316	1.02589
CDS	NF29_15960			-1	3328735	3329892	1158	1	0.961085	0.910032	1.00107
IG				1	3329893	3330025	133	1	0.755631	0.7446	0.777693
CDS	NF29_15965			1	3330026	3330562	537	1	0.937644	0.761147	1.0976
IG				1	3330563	3330586	24	1	1.17481	0.0330933	1.15827
CDS	NF29_15970			1	3330587	3331510	924	1	0.9928	0.914579	1.05748
IG				1	3331511	3331557	47	1	1.00935	0.0330933	0.976253
CDS	NF29_15975			-1	3331558	3332028	471	1	1.02038	0.951364	1.07553
IG				1	3332029	3332294	266	1	0.9928	0.926613	1.09208
CDS	NF29_15980			1	3332295	3332771	477	1	0.923855	0.835538	1.00935
IG				1	3332772	3332835	64	1	1.02589	0.910067	1.14172
CDS	NF29_15985			-1	3332836	3333378	543	1	1.05071	0.973495	1.11414
IG				1	3333379	3333715	337	1	1.06561	0.949779	1.1816
CDS	NF29_15990			-1	3333716	3334315	600	1	0.917158	0.801331	1.02117
IG				1	3334316	3334388	73	1	1.04244	0.0330933	1.02589
CDS	NF29_15995		TetR family transcriptional regulator	-1	3334389	3334982	594	1	0.940796	0.817878	1.07317
IG				1	3334983	3338101	3119	1	0.884494	0.821316	0.945166
CDS	NF29_16005		hemolysin secretion protein D	-1	3338102	3339211	1110	1	0.91834	0.8011	1.03555
IG				1	3339212	3339285	74	1	0.976253	0.0330933	0.959707
CDS	NF29_16010			-1	3339286	3339837	552	1	0.822606	0.718539	0.931341
IG				1	3339838	3340107	270	1	0.8687	0.810787	0.926613
CDS	NF29_16015			-1	3340108	3340902	795	1	0.946837	0.893474	0.996477
IG				1	3340903	3341411	509	1	0.934887	0.827333	1.02589
CDS	NF29_16025			-1	3341412	3341726	315	1	0.777693	0.637047	0.910067
IG				1	3341727	3341839	113	1	0.579133	0.562587	0.59568
CDS	NF29_16030			-1	3341840	3342751	912	1	0.800859	0.716471	0.888556
IG				1	3342752	3342850	99	1	0.7446	0.661867	0.827333
CDS	NF29_16035		N-ethylmaleimide reductase	1	3342851	3343966	1116	1	0.900414	0.832849	0.976253
CDS	NF29_16040			1	3343963	3344682	720	1	0.876973	0.769368	0.994868
IG				1	3344683	3344746	64	1	0.96798	0.959707	0.976253
CDS	NF29_16045			1	3344747	3345286	540	1	0.921098	0.854911	0.995558
IG				1	3345287	3345325	39	1	0.9928	0.926613	1.05899
CDS	NF29_16050		50S ribosomal protein L21	-1	3345326	3345793	468	1	0.959707	0.883592	1.0292
IG				1	3345794	3345896	103	1	1.00935	0.9928	1.02589
CDS	NF29_16055		TetR family transcriptional regulator	1	3345897	3346475	579	1	0.969162	0.914794	1.02589
IG				1	3346476	3346526	51	1	0.9928	0.89352	1.09208
CDS	NF29_16060		short-chain dehydrogenase	-1	3346527	3347306	780	1	1.0167	0.948629	1.08661
IG				1	3347307	3347396	90	1	1.09208	0.0330933	1.07553
CDS	NF29_16065		HxlR family transcriptional regulator	1	3347397	3347735	339	1	0.966325	0.853808	1.05899
IG				1	3347736	3347803	68	1	1.05899	1.00935	1.10863
CDS	NF29_16070		glyoxalase family protein	1	3347804	3348208	405	1	0.896829	0.790848	1.01597
IG				1	3348209	3348718	510	1	1.04796	0.951433	1.13903
CDS	NF29_16080		hypothetical protein	-1	3348719	3349507	789	1	0.974415	0.880604	1.05347
IG				1	3349508	3349508	1	1	1.02589	0.0330933	0.9928
CDS	NF29_16085			-1	3349509	3349706	198	1	0.89352	0.777693	1.02589
IG				1	3349707	3349962	256	1	0.84388	0.827333	0.876973
CDS	NF29_16090			1	3349963	3350397	435	1	0.873664	0.837261	0.933232
CDS	NF29_16095			1	3350394	3351113	720	1	0.873296	0.77944	0.961591
IG				1	3351114	3352369	1256	1	0.93425	0.856608	1.01444
CDS	NF29_16105			1	3352370	3353092	723	1	0.941092	0.887263	1.00107
CDS	NF29_16110			1	3353089	3354309	1221	1	0.945524	0.859245	1.03062
CDS	NF29_16115		hypothetical protein	1	3354306	3354791	486	1	1.01266	0.933232	1.0987
CDS	NF29_16120		periplasmic protein	1	3354788	3355312	525	1	1.03062	0.938432	1.11341
IG				1	3355313	3355837	525	1	0.896278	0.725295	1.05347
CDS	NF29_16130		membrane protein	-1	3355838	3356296	459	1	0.784312	0.642011	0.916685
IG				1	3356297	3356829	533	1	0.697324	0.607499	0.789512
CDS	NF29_16140		LysR family transcriptional regulator	1	3356830	3357762	933	1	0.901793	0.817364	0.973027
IG				1	3357763	3357767	5	1	0.79424	0.0330933	0.777693
CDS	NF29_16145		5-methyltetrahydropteroyltriglutamate--homocyste ine methyltransferase	-1	3357768	3358796	1029	1	0.919092	0.840871	1.00784
IG				1	3358797	3358819	23	1	0.84388	0.84388	0.84388
CDS	NF29_16150			-1	3358820	3359794	975	1	0.824024	0.76276	0.880283
IG				1	3359795	3359967	173	1	0.976253	0.910067	1.07553
CDS	NF29_16155			-1	3359968	3360459	492	1	1.11138	1.03968	1.19136
IG				1	3360460	3360712	253	1	1.21618	1.09622	1.30305
CDS	NF29_16160			-1	3360713	3361234	522	1	1.11414	1.00659	1.21901
IG				1	3361235	3361502	268	1	0.798377	0.699097	0.901793
CDS	NF29_16165			1	3361503	3362042	540	1	0.7446	0.659109	0.838364
IG				1	3362043	3362049	7	1	0.728053	0.0330933	0.711507
CDS	NF29_16170		pseudouridylate synthase	-1	3362050	3362736	687	1	0.89352	0.823197	0.963895
IG				1	3362737	3362825	89	1	0.94316	0.79424	1.09208
CDS	NF29_16175		FMN-dependent NADH-azoreductase	-1	3362826	3363431	606	1	1.07317	1.01644	1.13463
IG				1	3363432	3367607	4176	1	0.849267	0.806159	0.891211
CDS	NF29_16185		methyltransferase	-1	3367608	3368267	660	1	0.91243	0.822606	1.00704
IG				1	3368268	3372631	4364	1	0.842041	0.784312	0.899054
CDS	NF29_16205			-1	3372632	3373951	1320	1	1.02589	0.951433	1.09802
IG				1	3373952	3373973	22	1	1.04244	0.0330933	1.02589
CDS	NF29_16210		hypothetical protein	1	3373974	3374243	270	1	0.885247	0.740463	1.00521
IG				1	3374244	3375549	1306	1	1.04835	0.958466	1.13942
CDS	NF29_16220		glyceraldehyde-3-phosphate dehydrogenase	-1	3375550	3376551	1002	1	0.973245	0.923605	1.02439
IG				1	3376552	3376740	189	1	0.854911	0.7446	0.959707
CDS	NF29_16225		cytochrome b561	1	3376741	3377271	531	1	0.940402	0.827264	1.05899
IG				1	3377272	3378395	1124	1	0.910067	0.847982	0.969359
CDS	NF29_16235		DeoR faimly transcriptional regulator	-1	3378396	3379139	744	1	0.959707	0.891681	1.02405
IG				1	3379140	3399514	20375	1	0.941384	0.920715	0.961002
CDS	NF29_16250		ATP-binding protein	1	3399515	3401695	2181	1	0.934134	0.880696	0.987554
CDS	NF29_16255		secretion protein HlyD	1	3401692	3402867	1176	1	0.856608	0.78533	0.940614
IG				1	3402868	3402902	35	1	0.976253	0.89352	1.05899
CDS	NF29_16260			-1	3402903	3403787	885	1	0.97993	0.876973	1.08289
IG				1	3403788	3404062	275	1	1.00521	0.91834	1.09622
CDS	NF29_16265			1	3404063	3405526	1464	1	0.915237	0.85629	0.969014
IG				1	3405527	3405555	29	1	0.711507	0.0165467	0.69496
CDS	NF29_16270			-1	3405556	3405828	273	1	0.814923	0.69496	0.972117
IG				1	3405829	3405947	119	1	1.05071	1.04244	1.05899
CDS	NF29_16275			-1	3405948	3406517	570	1	1.00226	0.952615	1.0448
IG				1	3406518	3406740	223	1	0.821818	0.69496	1.00935
CDS	NF29_16280		GCN5 family acetyltransferase	-1	3406741	3407217	477	1	0.841122	0.750047	0.934887
IG				1	3407218	3408397	1180	1	0.921098	0.801134	1.03417
CDS	NF29_16290			1	3408398	3409291	894	1	0.94316	0.845535	1.03913
IG				1	3409292	3409970	679	1	1.08381	0.996937	1.179
CDS	NF29_16300		transposase	1	3409971	3410348	378	1	1.1351	1.03251	1.24762
IG				1	3410349	3410952	604	1	1.0448	0.928977	1.16299
CDS	NF29_16305		AraC family transcriptional regulator	-1	3410953	3411819	867	1	0.929923	0.809132	1.04079
IG				1	3411820	3412043	224	1	1.00383	0.89352	1.07553
CDS	NF29_16310		nitroreductase	1	3412044	3412349	306	1	0.864563	0.736327	0.95557
IG				1	3412350	3412472	123	1	0.64532	0.612227	0.678413
CDS	NF29_16315		LysR family transcriptional regulator	-1	3412473	3413387	915	1	0.951433	0.838916	1.05071
IG				1	3413388	3413556	169	1	0.882489	0.777693	1.02589
CDS	NF29_16320		hypothetical protein	1	3413557	3414879	1323	1	1.12754	1.06841	1.19254
IG				1	3414880	3414995	116	1	0.976253	0.876973	1.07553
CDS	NF29_16325		hypothetical protein	1	3414996	3416144	1149	1	1.00935	0.941855	1.07553
IG				1	3416145	3416199	55	1	0.910067	0.0330933	0.89352
CDS	NF29_16330		short-chain dehydrogenase	1	3416200	3416970	771	1	1.06634	0.974415	1.16567
IG				1	3416971	3417071	101	1	1.10863	1.09208	1.12517
CDS	NF29_16335		hypothetical protein	1	3417072	3417347	276	1	0.914203	0.785967	1.04244
IG				1	3417348	3417378	31	1	0.7446	0.0330933	0.728053
CDS	NF29_16340		S-(hydroxymethyl)glutathione dehydrogenase	1	3417379	3418497	1119	1	0.853532	0.792861	0.919753
IG				1	3418498	3418657	160	1	0.965222	0.761147	1.09208
CDS	NF29_16345			1	3418658	3420349	1692	1	0.871458	0.767535	0.968003
IG				1	3420350	3420438	89	1	0.653593	0.562587	0.7446
CDS	NF29_16350			-1	3420439	3422820	2382	1	0.855793	0.795564	0.921335
IG				1	3422821	3423076	256	1	0.926613	0.79424	1.07553
CDS	NF29_16355			-1	3423077	3424000	924	1	0.969635	0.88686	1.06234
IG				1	3424001	3424181	181	1	0.84388	0.810787	0.876973
CDS	NF29_16360			-1	3424182	3425066	885	1	0.853808	0.762801	0.941505
IG				1	3425067	3425130	64	1	0.934887	0.926613	0.94316
CDS	NF29_16365		periplasmic protein	-1	3425131	3425520	390	1	0.84388	0.761147	0.926613
IG				1	3425521	3426578	1058	1	0.824325	0.747608	0.89352
CDS	NF29_16380		competence protein ComA	1	3426579	3427097	519	1	0.857669	0.774935	0.94316
IG				1	3427098	3428052	955	1	0.887503	0.777693	0.97174
CDS	NF29_16390		hypothetical protein	1	3428053	3428235	183	1	0.954191	0.910067	1.02589
IG				1	3428236	3428379	144	1	0.984527	0.94316	1.02589
CDS	NF29_16395		ubiquinol oxidase subunit II	-1	3428380	3429390	1011	1	0.956698	0.867948	1.05297
CDS	NF29_16400		cytochrome D ubiquinol oxidase subunit I	-1	3429390	3430793	1404	1	0.993903	0.924407	1.05237
IG				1	3430794	3430861	68	1	0.678413	0.628773	0.728053
CDS	NF29_16405		Mn-containing catalase	-1	3430862	3431734	873	1	0.883592	0.812441	0.972944
IG				1	3431735	3431749	15	1	0.827333	0.0165467	0.810787
CDS	NF29_16410			-1	3431750	3432256	507	1	0.979011	0.874215	1.0976
IG				1	3432257	3432281	25	1	1.22445	0.0330933	1.20791
CDS	NF29_16415		transporter	-1	3432282	3432485	204	1	1.15275	1.05899	1.22445
IG				1	3432486	3432508	23	1	0.91834	0.777693	1.05899
CDS	NF29_16420			-1	3432509	3433003	495	1	0.824575	0.763904	0.879731
IG				1	3433004	3433097	94	1	0.876973	0.0330933	0.860427
CDS	NF29_16425			-1	3433098	3433283	186	1	0.871458	0.827333	0.910067
IG				1	3433284	3434017	734	1	1.03692	0.937598	1.1436
CDS	NF29_16430			1	3434018	3434395	378	1	1.17068	1.04244	1.33614
IG				1	3434396	3435972	1577	1	0.920773	0.8614	0.979222
CDS	NF29_16440			1	3435973	3437478	1506	1	0.927647	0.869734	0.980416
IG				1	3437479	3438421	943	1	0.976253	0.889007	1.065
CDS	NF29_16450			1	3438422	3439591	1170	1	0.951433	0.883833	1.01765
IG				1	3439592	3439613	22	1	0.91834	0.777693	1.05899
CDS	NF29_16455			1	3439614	3440387	774	1	0.876973	0.752822	0.984578
IG				1	3440388	3442442	2055	1	0.895776	0.825058	0.963467
CDS	NF29_16465			1	3442443	3442991	549	1	1.08381	0.923855	1.19412
IG				1	3442992	3444097	1106	1	1.01073	0.916961	1.12386
CDS	NF29_16475			1	3444098	3444691	594	1	0.921886	0.822606	1.01407
CDS	NF29_16480		peptidase T	-1	3444688	3445917	1230	1	0.86279	0.785967	0.941978
IG				1	3445918	3446028	111	1	0.7446	0.711507	0.777693
CDS	NF29_16485		peptide ABC transporter substrate-binding protein	1	3446029	3447624	1596	1	0.8176	0.760173	0.874053
IG				1	3447625	3448018	394	1	0.936541	0.860427	1.02589
CDS	NF29_16490		transposase	1	3448019	3448999	981	1	1.03086	0.934887	1.12191
IG				1	3449000	3449668	669	1	0.932818	0.845948	1.02181
CDS	NF29_16500		multidrug DMT transporter permease	-1	3449669	3450565	897	1	0.996109	0.913334	1.09043
IG				1	3450566	3450739	174	1	0.827333	0.728053	0.876973
CDS	NF29_16505		AraC family transcriptional regulator	1	3450740	3451612	873	1	0.898484	0.857117	0.939851
CDS	NF29_16510			-1	3451592	3452758	1167	1	0.915158	0.806936	1.01447
IG				1	3452759	3452850	92	1	1.20791	1.20791	1.20791
CDS	NF29_16515			1	3452851	3453378	528	1	0.948675	0.841122	1.0563
IG				1	3453379	3453458	80	1	0.96798	0.959707	0.976253
CDS	NF29_16520			1	3453459	3455423	1965	1	0.898247	0.836769	0.958938
CDS	NF29_16525		hypothetical protein	-1	3455424	3455654	231	1	0.882489	0.7446	1.00935
IG				1	3455655	3455897	243	1	0.865942	0.7446	1.00935
CDS	NF29_16530			1	3455898	3456260	363	1	0.979563	0.949779	1.00604
IG				1	3456261	3458081	1821	1	0.997154	0.924001	1.07727
CDS	NF29_16545			1	3458082	3458495	414	1	0.923304	0.781003	1.06561
IG				1	3458496	3459956	1461	1	0.839743	0.768386	0.913195
CDS	NF29_16555			1	3459957	3461228	1272	1	0.917158	0.859215	0.977494
IG				1	3461229	3461250	22	1	1.00935	0.0330933	0.9928
CDS	NF29_16560		urea ABC transporter permease	1	3461251	3462825	1575	1	0.85264	0.761147	0.942211
CDS	NF29_16565		amino acid ABC transporter permease	1	3462825	3463898	1074	1	0.789727	0.679917	0.917588
CDS	NF29_16570		urea ABC transporter ATP-binding protein	1	3463898	3464695	798	1	0.875135	0.75747	0.983653
IG				1	3464696	3464704	9	1	0.94316	0.926613	0.959707
CDS	NF29_16575		urea ABC transporter ATP-binding protein	1	3464705	3465403	699	1	0.874905	0.812855	0.945228
IG				1	3465404	3465455	52	1	0.810787	0.0330933	0.79424
CDS	NF29_16580		zinc-binding protein	1	3465456	3466097	642	1	0.945524	0.888792	1.00226
IG				1	3466098	3467529	1432	1	0.90593	0.857298	0.954562
CDS	NF29_16590		acetylserine transporter	1	3467530	3468432	903	1	0.883592	0.804168	0.968021
IG				1	3468433	3468464	32	1	0.84388	0.0330933	0.827333
CDS	NF29_16595		hypothetical protein	-1	3468465	3468683	219	1	0.849395	0.728053	0.976253
IG				1	3468684	3468715	32	1	0.94316	0.910067	0.976253
CDS	NF29_16600		transcriptional regulator	-1	3468716	3469102	387	1	0.913376	0.824024	1.00273
IG				1	3469103	3469116	14	1	0.9928	0.04964	0.976253
CDS	NF29_16605			-1	3469117	3469551	435	1	1.08546	1.01927	1.15165
IG				1	3469552	3469806	255	1	1.12104	1.07553	1.17068
CDS	NF29_16610			1	3469807	3470472	666	1	0.928977	0.832061	1.02353
IG				1	3470473	3470515	43	1	1.00107	0.810787	1.19136
CDS	NF29_16615			-1	3470516	3471712	1197	1	0.949524	0.897338	1.00935
IG				1	3471713	3471889	177	1	0.84388	0.827333	0.860427
CDS	NF29_16620			1	3471890	3472678	789	1	0.882489	0.845718	0.926613
IG				1	3472679	3472705	27	1	0.69496	0.562587	0.827333
CDS	NF29_16625			1	3472706	3473497	792	1	0.901793	0.752873	1.0321
IG				1	3473498	3473581	84	1	1.12517	1.12517	1.12517
CDS	NF29_16630			1	3473582	3474064	483	1	0.921098	0.791482	1.03692
IG				1	3474065	3474993	929	1	0.929923	0.858731	0.996151
CDS	NF29_16640		succinate dehydrogenase	1	3474994	3476382	1389	1	0.819611	0.741291	0.883619
IG				1	3476383	3478155	1773	1	0.896132	0.839504	0.960599
CDS	NF29_16650		glutaminase	1	3478156	3479082	927	1	0.817405	0.732934	0.910067
CDS	NF29_16655			1	3479082	3479438	357	1	0.923304	0.800693	1.05907
IG				1	3479439	3479551	113	1	0.91834	0.910067	0.926613
CDS	NF29_16660		diguanylate cyclase	1	3479552	3480991	1440	1	0.892417	0.828409	0.950882
IG				1	3480992	3485353	4362	1	0.935806	0.898659	0.972236
CDS	NF29_16685		acetyltransferase	-1	3485354	3485902	549	1	0.9928	0.90528	1.08499
IG				1	3485903	3486036	134	1	1.05899	0.976253	1.14172
CDS	NF29_16690		hypothetical protein	1	3486037	3486624	588	1	1.02117	0.907703	1.14651
IG				1	3486625	3486632	8	1	0.827333	0.0330933	0.810787
CDS	NF29_16695		GCN5 family acetyltransferase	1	3486633	3487103	471	1	0.934887	0.860427	1.02589
IG				1	3487104	3487115	12	1	0.959707	0.0330933	0.94316
CDS	NF29_16700			1	3487116	3487556	441	1	1.06891	1.00604	1.12848
IG				1	3487557	3487701	145	1	1.07553	0.910067	1.15827
CDS	NF29_16705			1	3487702	3488697	996	1	0.923304	0.790931	1.07893
IG				1	3488698	3488741	44	1	1.1169	1.04244	1.19136
CDS	NF29_16710			1	3488742	3489482	741	1	1.04864	0.957586	1.14803
IG				1	3489483	3490911	1429	1	0.898691	0.816992	0.980416
CDS	NF29_16720			1	3490912	3492102	1191	1	0.918976	0.841334	0.995377
IG				1	3492103	3492106	4	1	0.84388	0.0165467	0.827333
CDS	NF29_16725			-1	3492107	3492865	759	1	0.978322	0.91834	1.04244
IG				1	3492866	3493248	383	1	0.959707	0.837013	1.05237
CDS	NF29_16730			1	3493249	3493887	639	1	0.839152	0.746964	0.929036
IG				1	3493888	3493901	14	1	0.81906	0.7446	0.89352
CDS	NF29_16735			-1	3493902	3494594	693	1	1.01171	0.858004	1.13226
IG				1	3494595	3494894	300	1	1.04244	0.951433	1.12517
CDS	NF29_16740		GDP-mannose pyrophosphatase	-1	3494895	3495479	585	1	0.959707	0.886428	1.02589
IG				1	3495480	3495565	86	1	0.934887	0.810787	1.05899
CDS	NF29_16745		DeoR faimly transcriptional regulator	1	3495566	3496339	774	1	0.967061	0.854865	1.09576
IG				1	3496340	3496377	38	1	0.9928	0.0330933	0.976253
CDS	NF29_16750		NUDIX hydrolase	-1	3496378	3496740	363	1	1.05237	0.959707	1.18805
IG				1	3496741	3496889	149	1	0.959707	0.84388	1.07553
CDS	NF29_16755			-1	3496890	3497261	372	1	0.963016	0.890211	1.05568
IG				1	3497262	3497348	87	1	1.03417	0.926613	1.14172
CDS	NF29_16760			-1	3497349	3497777	429	1	0.883592	0.817405	0.949779
IG				1	3497778	3497815	38	1	1.00107	0.79424	1.20791
CDS	NF29_16765			-1	3497816	3498259	444	1	0.870355	0.741291	1.05568
IG				1	3498260	3498334	75	1	1.05899	0.79424	1.32373
CDS	NF29_16770			-1	3498335	3498619	285	1	1.15827	1.05899	1.26168
IG				1	3498620	3499564	945	1	1.06561	0.991145	1.13014
CDS	NF29_16780			1	3499565	3500221	657	1	0.951433	0.8687	1.03623
IG				1	3500222	3500278	57	1	1.15827	0.0330933	1.12559
CDS	NF29_16785			-1	3500279	3501262	984	1	1.07854	1.01386	1.14924
IG				1	3501263	3505359	4097	1	0.972707	0.928179	1.01604
CDS	NF29_16795			-1	3505360	3506610	1251	1	0.927795	0.860427	0.98689
IG				1	3506611	3506621	11	1	0.579133	0.0330933	0.579133
CDS	NF29_16800			-1	3506622	3506963	342	1	0.802513	0.65773	0.910067
IG				1	3506964	3506991	28	1	0.89352	0.0330933	0.876973
CDS	NF29_16805			-1	3506992	3508377	1386	1	0.916685	0.823996	0.990594
IG				1	3508378	3508539	162	1	1.03141	0.910067	1.12517
CDS	NF29_16810			1	3508540	3509223	684	1	0.887315	0.788035	1.01348
CDS	NF29_16815			1	3509213	3510667	1455	1	0.903448	0.841674	0.966353
IG				1	3510668	3510671	4	1	1.07553	0.0330933	1.04244
CDS	NF29_16820		LysR family transcriptional regulator	-1	3510672	3511577	906	1	1.01597	0.900097	1.13349
IG				1	3511578	3511694	117	1	1.16654	1.02589	1.30719
CDS	NF29_16825		transporter	1	3511695	3513095	1401	1	0.916685	0.849368	0.979563
IG				1	3513096	3513561	466	1	1.1362	1.10035	1.17206
CDS	NF29_16835		transposase	-1	3513562	3514392	831	1	1.06818	1.00746	1.13257
IG				1	3514393	3514418	26	1	1.22445	1.09208	1.35683
CDS	NF29_16840		transposase	-1	3514419	3514682	264	1	1.10311	0.89352	1.35683
IG				1	3514683	3514850	168	1	1.07553	0.89352	1.19136
CDS	NF29_16845			-1	3514851	3515243	393	1	1.11855	1.00604	1.19798
IG				1	3515244	3515515	272	1	0.81906	0.699097	0.91834
CDS	NF29_16850			-1	3515516	3516511	996	1	0.920596	0.825829	1.00483
IG				1	3516512	3516520	9	1	1.07553	0.0330933	1.05899
CDS	NF29_16855			-1	3516521	3517507	987	1	1.00634	0.901041	1.11464
CDS	NF29_16860			-1	3517504	3518226	723	1	0.926613	0.796257	1.06731
IG				1	3518227	3518973	747	1	0.95557	0.85629	1.04037
CDS	NF29_16870			-1	3518974	3521049	2076	1	1.01687	0.973959	1.05825
IG				1	3521050	3525445	4396	1	0.910802	0.871081	0.953456
CDS	NF29_16885			1	3525446	3525973	528	1	0.838364	0.739084	0.929371
IG				1	3525974	3526949	976	1	0.884494	0.810749	0.959707
CDS	NF29_16895			1	3526950	3527936	987	1	0.79424	0.719028	0.867985
IG				1	3527937	3527937	1	1	0.94316	0.0330933	0.926613
CDS	NF29_16900			1	3527938	3528849	912	1	0.956397	0.858772	1.07057
CDS	NF29_16905			-1	3528840	3529724	885	1	0.832297	0.696615	0.963016
IG				1	3529725	3529836	112	1	0.934887	0.827333	1.04244
CDS	NF29_16910			1	3529837	3531324	1488	1	0.857324	0.803547	0.910067
IG				1	3531325	3531386	62	1	1.05899	0.0330933	1.04244
CDS	NF29_16915		hypothetical protein	-1	3531387	3532808	1422	1	1.04864	0.996937	1.10141
IG				1	3532809	3533053	245	1	1.16378	1.09208	1.22445
CDS	NF29_16920		hypothetical protein	1	3533054	3533341	288	1	1.02176	0.96798	1.07553
IG				1	3533342	3533348	7	1	0.976253	0.0330933	0.959707
CDS	NF29_16925			1	3533349	3534641	1293	1	0.952615	0.875791	1.04126
IG				1	3534642	3534682	41	1	0.860427	0.0330933	0.84388
CDS	NF29_16930	dsbG		-1	3534683	3535441	759	1	0.94316	0.838364	1.06455
IG				1	3535442	3535481	40	1	0.79424	0.0330933	0.777693
CDS	NF29_16935			-1	3535482	3536093	612	1	0.76351	0.692537	0.832061
IG				1	3536094	3538171	2078	1	0.97851	0.923586	1.03717
CDS	NF29_16945			-1	3538172	3538543	372	1	0.966325	0.916685	1.01597
IG				1	3538544	3538630	87	1	0.951433	0.910067	0.9928
CDS	NF29_16950			-1	3538631	3539200	570	1	0.808029	0.69496	0.91834
CDS	NF29_16955			-1	3539197	3539616	420	1	0.990042	0.910067	1.08656
IG				1	3539617	3539772	156	1	1.02589	1.00935	1.04244
CDS	NF29_16960			-1	3539773	3540012	240	1	1.02589	0.9928	1.05899
IG				1	3540013	3543293	3281	1	0.866945	0.814296	0.9131
CDS	NF29_16975			-1	3543294	3543632	339	1	1.08546	0.972944	1.2046
IG				1	3543633	3543731	99	1	1.21618	1.17481	1.25755
CDS	NF29_16980			-1	3543732	3544406	675	1	1.00314	0.895536	1.11902
IG				1	3544407	3544670	264	1	0.838364	0.7446	0.926613
CDS	NF29_16985			-1	3544671	3546221	1551	1	0.933427	0.868213	1.00448
IG				1	3546222	3546310	89	1	0.860427	0.810787	0.910067
CDS	NF29_16990			-1	3546311	3547327	1017	1	1.04545	0.974749	1.12066
IG				1	3547328	3547355	28	1	0.876973	0.0165467	0.876973
CDS	NF29_16995			-1	3547356	3548762	1407	1	1.00935	0.938747	1.07446
CDS	NF29_17000		PTS system sucrose-specific transporter subuits IIBC	-1	3548762	3550132	1371	1	0.969635	0.883592	1.04911
IG				1	3550133	3550198	66	1	0.661867	0.0165467	0.661867
CDS	NF29_17005		porin	-1	3550199	3551716	1518	1	0.83512	0.774773	0.892571
IG				1	3551717	3551888	172	1	0.926613	0.89352	0.959707
CDS	NF29_17010		fructokinase	-1	3551889	3552779	891	1	0.848844	0.757837	0.944815
IG				1	3552780	3552867	88	1	0.802513	0.79424	0.810787
CDS	NF29_17015		diguanylate phosphodiesterase	-1	3552868	3554079	1212	1	0.885883	0.796754	0.976285
IG				1	3554080	3554174	95	1	1.14999	1.09208	1.20791
CDS	NF29_17020		membrane protein	-1	3554175	3555656	1482	1	0.850085	0.761147	0.930827
IG				1	3555657	3556786	1130	1	0.911445	0.828712	0.996937
CDS	NF29_17030		D-alanyl-D-alanine dipeptidase	1	3556787	3557362	576	1	0.976253	0.846244	1.08499
IG				1	3557363	3557377	15	1	0.64532	0.0326797	0.628773
CDS	NF29_17035		peptide ABC transporter substrate-binding protein	1	3557378	3558910	1533	1	0.939267	0.882813	0.998689
IG				1	3558911	3559951	1041	1	1.0274	0.958165	1.09358
CDS	NF29_17045		D-ala-D-ala transporter subunit	1	3559952	3560845	894	1	0.976253	0.905103	1.03913
CDS	NF29_17050		peptide ABC transporter substrate-binding protein	1	3560845	3561831	987	1	0.944664	0.836321	1.0635
CDS	NF29_17055		peptide ABC transporter ATP-binding protein	1	3561824	3562753	930	1	0.981217	0.89352	1.05899
CDS	NF29_17060		oxidoreductase	-1	3562750	3563499	750	1	0.775625	0.692892	0.864563
IG				1	3563500	3563632	133	1	0.777693	0.661867	0.860427
CDS	NF29_17065		LysR family transcriptional regulator	1	3563633	3564538	906	1	0.876973	0.792585	0.969635
IG				1	3564539	3564561	23	1	0.926613	0.0330933	0.910067
CDS	NF29_17070		peroxiredoxin OsmC	-1	3564562	3564990	429	1	1.03582	0.919995	1.18474
IG				1	3564991	3565105	115	1	1.03692	0.876973	1.12517
CDS	NF29_17075		hypothetical protein	1	3565106	3566065	960	1	0.828988	0.749564	0.901793
IG				1	3566066	3567069	1004	1	0.97174	0.891978	1.05756
CDS	NF29_17085		beta-lactamase	1	3567070	3567921	852	1	0.929923	0.855463	0.9928
IG				1	3567922	3568153	232	1	0.888004	0.84388	0.976253
CDS	NF29_17090		biofilm-dependent modulation protein	1	3568154	3568369	216	1	1.05347	0.976253	1.09208
IG				1	3568370	3568464	95	1	0.984527	0.876973	1.09208
CDS	NF29_17095			1	3568465	3568602	138	1	0.937644	0.876973	0.9928
IG				1	3568603	3568778	176	1	1.02589	0.94316	1.10863
CDS	NF29_17100			1	3568779	3570476	1698	1	0.994638	0.921075	1.07186
IG				1	3570477	3570803	327	1	1.08215	1.01597	1.14834
CDS	NF29_17105		ABC transporter	1	3570804	3572516	1713	1	0.861346	0.792401	0.927555
IG				1	3572517	3572712	196	1	1.12517	0.94316	1.37337
CDS	NF29_17110	adhP	ethanol-active dehydrogenase/acetaldehyde-active reductase	1	3572713	3573723	1011	1	0.899537	0.818308	0.974749
IG				1	3573724	3575501	1778	1	0.810787	0.755921	0.863932
CDS	NF29_17120		peptide ABC transporter permease	1	3575502	3576446	945	1	0.981217	0.857076	1.10697
CDS	NF29_17125		ABC transporter permease	1	3576443	3577291	849	1	1.0406	0.886074	1.18037
CDS	NF29_17130		ABC transporter ATP-binding protein	1	3577291	3578898	1608	1	0.988907	0.922671	1.05801
CDS	NF29_17135		luciferase	1	3578895	3579884	990	1	0.938647	0.884494	0.991371
IG				1	3579885	3580991	1107	1	0.854911	0.770799	0.925234
CDS	NF29_17145		MFS transporter	-1	3580992	3582167	1176	1	0.787876	0.715325	0.859154
IG				1	3582168	3582287	120	1	0.860427	0.79424	0.926613
CDS	NF29_17150		fluoroquinolone resistance protein	-1	3582288	3582932	645	1	0.85629	0.765283	0.94316
IG				1	3582933	3583111	179	1	0.981769	0.89352	1.05899
CDS	NF29_17155		polyphosphate kinase	1	3583112	3583954	843	1	0.965222	0.88612	1.03876
IG				1	3583955	3584056	102	1	0.9928	0.926613	1.05899
CDS	NF29_17160		hypothetical protein	1	3584057	3584245	189	1	1.02589	0.926613	1.10863
IG				1	3584246	3584619	374	1	1.11194	0.936541	1.27409
CDS	NF29_17165			-1	3584620	3585276	657	1	1.05662	0.966798	1.13936
IG				1	3585277	3586162	886	1	1.01431	0.896829	1.13192
CDS	NF29_17175			-1	3586163	3588574	2412	1	0.894182	0.842523	0.947131
IG				1	3588575	3588622	48	1	0.827333	0.79424	0.860427
CDS	NF29_17180			-1	3588623	3589210	588	1	0.952615	0.829697	1.09917
IG				1	3589211	3589430	220	1	0.981769	0.761147	1.11414
CDS	NF29_17185			1	3589431	3590309	879	1	1.02424	0.919995	1.12356
IG				1	3590310	3590929	620	1	0.817878	0.723326	0.895884
CDS	NF29_17190			1	3590930	3592012	1083	1	0.96798	0.921098	1.02317
IG				1	3592013	3592089	77	1	1.00935	0.0330933	0.976253
CDS	NF29_17195		aldehyde-activating protein	1	3592090	3592530	441	1	0.91834	0.879731	0.965222
CDS	NF29_17200		LysR family transcriptional regulator	-1	3592520	3593464	945	1	0.931577	0.842225	1.02258
IG				1	3593465	3595684	2220	1	1.03812	0.987027	1.09496
CDS	NF29_17215		ABC transporter	1	3595685	3596452	768	1	0.9928	0.862265	1.14177
CDS	NF29_17220		amino acid ABC transporter ATPase	1	3596445	3597164	720	1	0.94316	0.868648	1.02176
IG				1	3597165	3597192	28	1	0.761147	0.0165467	0.7446
CDS	NF29_17225		amino acid ABC transporter substrate-binding protein	1	3597193	3598350	1158	1	0.918976	0.829847	1.00301
IG				1	3598351	3598368	18	1	0.89352	0.0330933	0.860427
CDS	NF29_17230		2-amino-thiazoline-4-carboxylic acid hydrolase	1	3598369	3598851	483	1	0.901793	0.860358	0.951433
CDS	NF29_17235		allantoate amidohydrolase	1	3598848	3600074	1227	1	0.977526	0.890942	1.06026
IG				1	3600075	3600113	39	1	0.885247	0.827333	0.94316
CDS	NF29_17240		potassium transporter Kup	-1	3600114	3601997	1884	1	1.0198	0.960577	1.0886
IG				1	3601998	3602074	77	1	0.926613	0.678413	1.17481
CDS	NF29_17245		methyl viologen resistance protein SmvA	-1	3602075	3603562	1488	1	0.891452	0.828367	0.956604
IG				1	3603563	3603678	116	1	1.06726	0.910067	1.22445
CDS	NF29_17250			1	3603679	3604272	594	1	0.926613	0.810727	1.04717
IG				1	3604273	3604311	39	1	1.00107	0.910067	1.09208
CDS	NF29_17255		N-hydroxyarylamine O-acetyltransferase	-1	3604312	3605157	846	1	0.946837	0.851234	1.02773
IG				1	3605158	3605265	108	1	0.9928	0.926613	1.05899
CDS	NF29_17260		hypothetical protein	1	3605266	3605838	573	1	0.888792	0.789453	0.978617
IG				1	3605839	3605873	35	1	0.910067	0.0330933	0.910067
CDS	NF29_17265	fusA		-1	3605874	3607973	2100	1	0.998817	0.945416	1.06651
IG				1	3607974	3608133	160	1	1.07002	0.89352	1.1693
CDS	NF29_17270			1	3608134	3608436	303	1	0.984527	0.91834	1.06726
IG				1	3608437	3608505	69	1	1.1169	0.9928	1.241
CDS	NF29_17275		GNAT family acetyltransferase	-1	3608506	3608961	456	1	1.08546	1.02589	1.16489
IG				1	3608962	3610630	1669	1	1.04704	0.969795	1.12517
CDS	NF29_17285		DNA-binding protein	-1	3610631	3611266	636	1	0.933705	0.884006	1.01413
IG				1	3611267	3611387	121	1	0.8687	0.810787	0.926613
CDS	NF29_17290		malate permease	-1	3611388	3612719	1332	1	0.92551	0.833952	1.0182
IG				1	3612720	3613123	404	1	0.969635	0.751219	1.19467
CDS	NF29_17295		transporter	1	3613124	3614071	948	1	1.04244	0.96132	1.14011
IG				1	3614072	3614103	32	1	0.8687	0.84388	0.89352
CDS	NF29_17300		malate dehydrogenase	1	3614104	3615789	1686	1	0.96068	0.910042	1.01229
IG				1	3615790	3615833	44	1	1.20791	1.20791	1.20791
CDS	NF29_17305		lipid A biosynthesis lauroyl acyltransferase	-1	3615834	3616835	1002	1	0.952185	0.846888	1.06049
IG				1	3616836	3617031	196	1	0.722538	0.562587	0.9928
CDS	NF29_17310		Tautomerase PptA	-1	3617032	3617262	231	1	0.987284	0.926613	1.04244
IG				1	3617263	3617299	37	1	1.04244	0.0330933	1.02589
CDS	NF29_17315		hypothetical protein	-1	3617300	3617917	618	1	1.10656	1.04451	1.19136
IG				1	3617918	3618150	233	1	1.00935	0.89352	1.07553
CDS	NF29_17320			-1	3618151	3619038	888	1	0.771075	0.668485	0.858772
IG				1	3619039	3619047	9	1	0.827333	0.0330933	0.810787
CDS	NF29_17325			-1	3619048	3619821	774	1	1.04612	0.974369	1.11056
CDS	NF29_17330		amino acid ABC transporter permease	-1	3619805	3620731	927	1	1.14503	1.02258	1.2592
IG				1	3620732	3620740	9	1	0.777693	0.0330933	0.761147
CDS	NF29_17335			-1	3620741	3621250	510	1	0.907309	0.824575	0.987353
IG				1	3621251	3622205	955	1	0.813795	0.746067	0.878477
CDS	NF29_17345		monooxygenase	-1	3622206	3623522	1317	1	0.826151	0.732722	0.913642
IG				1	3623523	3623538	16	1	0.728053	0.0330933	0.711507
CDS	NF29_17350		hydrolase	-1	3623539	3624660	1122	1	0.927992	0.836951	1.02314
CDS	NF29_17355		alkane 1-monooxygenase	-1	3624657	3625658	1002	1	0.828837	0.752121	0.913113
IG				1	3625659	3625768	110	1	0.802513	0.777693	0.827333
CDS	NF29_17360			-1	3625769	3626308	540	1	0.910067	0.86279	0.959707
IG				1	3626309	3626653	345	1	0.914203	0.852153	1.00521
CDS	NF29_17365		chemotaxis protein	1	3626654	3628189	1536	1	0.999005	0.945202	1.05485
CDS	NF29_17370		germin	-1	3628186	3628584	399	1	0.860427	0.817405	0.903448
IG				1	3628585	3628696	112	1	0.885247	0.84388	0.926613
CDS	NF29_17375		LysR family transcriptional regulator	1	3628697	3629611	915	1	1.00032	0.934097	1.06955
IG				1	3629612	3629915	304	1	0.959707	0.864563	1.05071
CDS	NF29_17380		L-asparagine permease	1	3629916	3631412	1497	1	0.969014	0.891426	1.0435
IG				1	3631413	3631463	51	1	0.761147	0.0165467	0.7446
CDS	NF29_17385		hypothetical protein	-1	3631464	3632525	1062	1	0.899035	0.810787	0.976253
IG				1	3632526	3632767	242	1	0.915582	0.860427	0.959707
CDS	NF29_17390			1	3632768	3634882	2115	1	1.02138	0.970217	1.07704
IG				1	3634883	3635001	119	1	1.07553	0.9928	1.19136
CDS	NF29_17395			-1	3635002	3635670	669	1	1.0188	0.928977	1.1039
IG				1	3635671	3637030	1360	1	0.914479	0.858193	0.977384
CDS	NF29_17405		LacI family transcriptional regulator	-1	3637031	3637606	576	1	1.05426	0.962011	1.16299
IG				1	3637607	3637754	148	1	1.26582	1.20791	1.32373
CDS	NF29_17410		acetyltransferase	1	3637755	3638273	519	1	1.02865	0.915582	1.14179
CDS	NF29_17415		membrane protein	1	3638270	3638719	450	1	1.02314	0.948675	1.11138
IG				1	3638720	3638722	3	1	1.07553	0.0330933	1.05899
CDS	NF29_17420		hypothetical protein	-1	3638723	3638956	234	1	0.998315	0.810787	1.10863
IG				1	3638957	3639057	101	1	0.934887	0.810787	1.05899
CDS	NF29_17425		peptide ABC transporter substrate-binding protein	-1	3639058	3640656	1599	1	0.964573	0.912962	1.01524
IG				1	3640657	3640939	283	1	0.910067	0.71978	1.05899
CDS	NF29_17430		ssrAB activated protein	1	3640940	3642289	1350	1	0.86279	0.783573	0.940826
IG				1	3642290	3642293	4	1	1.17481	0.0330933	1.15827
CDS	NF29_17435		virulence factor SrfB	1	3642294	3645275	2982	1	0.926079	0.865751	0.985874
CDS	NF29_17440		virulence effector SrfC	1	3645272	3647449	2178	1	0.921577	0.869042	0.973376
IG				1	3647450	3647479	30	1	1.12517	0.0330933	1.10863
CDS	NF29_17445			-1	3647480	3648235	756	1	0.937644	0.816302	1.0645
IG				1	3648236	3648321	86	1	1.04244	1.02589	1.05899
CDS	NF29_17450			-1	3648322	3648495	174	1	1.05071	1.04244	1.05899
IG				1	3648496	3650921	2426	1	0.928522	0.862956	0.980724
CDS	NF29_17465		spermidine/putrescine ABC transporter permease	-1	3650922	3651866	945	1	1.01597	0.934845	1.10201
IG				1	3651867	3651867	1	1	0.926613	0.0330933	0.910067
CDS	NF29_17470		polyamine ABC transporter ATP-binding protein	-1	3651868	3652881	1014	1	0.938647	0.861931	1.01386
IG				1	3652882	3652898	17	1	1.12517	0.0330933	1.09208
CDS	NF29_17475			-1	3652899	3654044	1146	1	0.990254	0.915126	1.07432
IG				1	3654045	3654315	271	1	0.85629	0.71978	1.02176
CDS	NF29_17480		GntR family transcriptional regulator	-1	3654316	3655725	1410	1	0.916685	0.854911	0.971841
IG				1	3655726	3655807	82	1	0.951433	0.84388	1.05899
CDS	NF29_17485		cold-shock protein	-1	3655808	3655996	189	1	1.00935	0.959707	1.05899
IG				1	3655997	3657786	1790	1	1.02589	0.953589	1.1034
CDS	NF29_17495		ubiquinol oxidase subunit II	1	3657787	3658797	1011	1	0.90405	0.78371	1.01988
CDS	NF29_17500		hypothetical protein	1	3658797	3658925	129	1	0.915582	0.827333	1.07553
IG				1	3658926	3659053	128	1	0.89352	0.84388	0.94316
CDS	NF29_17505		heat-inducible protein	1	3659054	3659491	438	1	0.923304	0.820715	1.00604
CDS	NF29_17510			-1	3659492	3659758	267	1	1.04244	0.85629	1.19136
IG				1	3659759	3660029	271	1	1.02589	0.84388	1.15827
CDS	NF29_17515		pyruvate-flavodoxin oxidoreductase	1	3660030	3663554	3525	1	0.898576	0.831435	0.964762
IG				1	3663555	3663943	389	1	0.764456	0.59568	0.933232
CDS	NF29_17520			1	3663944	3665053	1110	1	1.09622	1.03968	1.15968
IG				1	3665054	3665537	484	1	1.07278	1.0452	1.10035
CDS	NF29_17525			-1	3665538	3665960	423	1	0.946469	0.837261	1.02589
IG				1	3665961	3665963	3	1	0.7446	0.0330933	0.728053
CDS	NF29_17530			-1	3665964	3666161	198	1	0.882489	0.7446	1.00935
IG				1	3666162	3666251	90	1	0.91834	0.89352	0.94316
CDS	NF29_17535		methyltransferase	-1	3666252	3667265	1014	1	0.916084	0.860427	0.965761
IG				1	3667266	3667544	279	1	0.934887	0.823197	1.03003
CDS	NF29_17540			-1	3667545	3667994	450	1	0.996109	0.850499	1.14172
IG				1	3667995	3668137	143	1	1.03141	0.84388	1.22445
CDS	NF29_17545			-1	3668138	3668482	345	1	0.901793	0.81906	0.98039
IG				1	3668483	3668977	495	1	0.973495	0.923855	1.01762
CDS	NF29_17550			-1	3668978	3670501	1524	1	1.12128	1.07162	1.16997
IG				1	3670502	3671955	1454	1	0.998315	0.940954	1.04688
CDS	NF29_17560			1	3671956	3672183	228	1	0.921098	0.728053	1.05899
IG				1	3672184	3672609	426	1	0.959707	0.830091	1.07278
CDS	NF29_17565			-1	3672610	3672930	321	1	1.10449	1.06726	1.1624
IG				1	3672931	3673175	245	1	1.14724	1.09208	1.19136
CDS	NF29_17570		tRNA 2-thiocytidine biosynthesis protein TtcA	1	3673176	3674111	936	1	0.964219	0.899537	1.0289
IG				1	3674112	3674153	42	1	0.910067	0.0330933	0.89352
CDS	NF29_17575		ATP-dependent RNA helicase DbpA	-1	3674154	3675527	1374	1	0.871458	0.821818	0.921125
IG				1	3675528	3676010	483	1	0.871458	0.821818	0.91834
CDS	NF29_17580	zntB	zinc transporter	-1	3676011	3676994	984	1	0.979563	0.915031	1.05402
IG				1	3676995	3677149	155	1	1.03692	0.910067	1.10863
CDS	NF29_17585		chemoreceptor protein	-1	3677150	3678292	1143	1	0.969359	0.921098	1.01762
IG				1	3678293	3678748	456	1	0.962464	0.874215	1.05071
CDS	NF29_17590		membrane protein	1	3678749	3680878	2130	1	1.00333	0.955194	1.05147
IG				1	3680879	3680970	92	1	0.926613	0.860427	0.9928
CDS	NF29_17595			1	3680971	3682203	1233	1	0.953797	0.882883	1.02589
IG				1	3682204	3682277	74	1	0.678413	0.0330933	0.678413
CDS	NF29_17600		hypothetical protein	1	3682278	3682418	141	1	0.799755	0.678413	0.910067
IG				1	3682419	3682635	217	1	0.915582	0.910067	0.926613
CDS	NF29_17605			1	3682636	3683199	564	1	1.02589	0.932129	1.14172
IG				1	3683200	3683289	90	1	1.21618	1.20791	1.22445
CDS	NF29_17610			-1	3683290	3684906	1617	1	1.03968	0.956949	1.13253
IG				1	3684907	3685091	185	1	0.901793	0.84388	0.959707
CDS	NF29_17615			1	3685092	3685805	714	1	0.849395	0.755585	0.937644
CDS	NF29_17620		L-alanine-DL-glutamate epimerase	-1	3685796	3686761	966	1	0.831846	0.72952	0.94771
IG				1	3686762	3686868	107	1	1.03417	1.00935	1.05899
CDS	NF29_17625	tpx	peroxidase	1	3686869	3687375	507	1	0.94316	0.88242	1.00383
IG				1	3687376	3687650	275	1	0.96798	0.85629	1.05485
CDS	NF29_17630		thioredoxin	1	3687651	3688859	1209	1	0.932977	0.882033	0.98389
IG				1	3688860	3688896	37	1	0.84388	0.0330933	0.827333
CDS	NF29_17635		transcriptional regulator	-1	3688897	3690438	1542	1	0.942187	0.882789	1.00059
IG				1	3690439	3690550	112	1	0.827333	0.678413	0.976253
CDS	NF29_17640		hypothetical protein	-1	3690551	3691603	1053	1	0.951433	0.854877	1.04796
CDS	NF29_17645		hypothetical protein	-1	3691600	3692997	1398	1	0.864839	0.827333	0.905654
IG				1	3692998	3693152	155	1	0.915582	0.79424	1.05899
CDS	NF29_17650		LacI family transcriptional regulator	1	3693153	3694163	1011	1	0.946168	0.87246	1.03195
IG				1	3694164	3694197	34	1	0.9928	0.0330933	0.959707
CDS	NF29_17655		membrane protein	-1	3694198	3695112	915	1	0.929622	0.842376	1.00183
IG				1	3695113	3695178	66	1	0.827333	0.0330933	0.810787
CDS	NF29_17660		sugar ABC transporter ATP-binding protein	-1	3695179	3696261	1083	1	0.972117	0.886591	1.06864
IG				1	3696262	3696271	10	1	0.84388	0.0326797	0.827333
CDS	NF29_17665			-1	3696272	3696940	669	1	0.934887	0.891452	0.988715
IG				1	3696941	3699201	2261	1	1.02796	0.965894	1.0921
CDS	NF29_17675			-1	3699202	3700257	1056	1	1.11314	1.03793	1.18384
IG				1	3700258	3700271	14	1	1.12517	0.0330933	1.09208
CDS	NF29_17680			-1	3700272	3701060	789	1	0.985446	0.884281	1.08477
IG				1	3701061	3701077	17	1	0.860427	0.0330933	0.84388
CDS	NF29_17685			-1	3701078	3702130	1053	1	0.888004	0.816268	0.968014
IG				1	3702131	3702158	28	1	0.7446	0.0330933	0.728053
CDS	NF29_17690		sugar ABC transporter permease	-1	3702159	3703001	843	1	0.875319	0.800817	0.953088
IG				1	3703002	3703890	889	1	0.935806	0.860427	1.0002
CDS	NF29_17700		sugar ABC transporter substrate-binding protein	-1	3703891	3705183	1293	1	0.921886	0.862761	0.979799
IG				1	3705184	3705197	14	1	0.926613	0.0330933	0.89352
CDS	NF29_17705		sugar phosphorylase	-1	3705198	3706895	1698	1	0.884327	0.830068	0.933048
IG				1	3706896	3707092	197	1	0.821818	0.7446	0.89352
CDS	NF29_17710			-1	3707093	3707317	225	1	0.85629	0.765283	0.951433
IG				1	3707318	3707329	12	1	0.9928	0.0330933	0.976253
CDS	NF29_17715		transcriptional regulator	-1	3707330	3707689	360	1	1.04658	0.96798	1.12517
CDS	NF29_17720	pspB	phage shock protein	-1	3707689	3707913	225	1	0.910067	0.84388	0.96798
IG				1	3707914	3707962	49	1	0.89352	0.0330933	0.876973
CDS	NF29_17725		phage shock protein	-1	3707963	3708631	669	1	0.910067	0.819008	0.98251
IG				1	3708632	3709862	1231	1	0.856608	0.777693	0.936828
CDS	NF29_17735		peptide ABC transporter substrate-binding protein	1	3709863	3711503	1641	1	0.923855	0.862265	0.987307
CDS	NF29_17740		peptide ABC transporter permease	1	3711500	3712465	966	1	0.923605	0.822783	1.05147
CDS	NF29_17745			1	3712452	3713342	891	1	1.11855	1.04906	1.19632
IG				1	3713343	3714334	992	1	0.907058	0.845384	0.973245
CDS	NF29_17755			1	3714335	3715141	807	1	0.965222	0.900874	1.02957
IG				1	3715142	3716222	1081	1	0.867321	0.821783	0.919719
CDS	NF29_17765			-1	3716223	3717287	1065	1	0.973245	0.896528	1.04699
CDS	NF29_17770			-1	3717284	3717988	705	1	1.03417	0.970048	1.08794
IG				1	3717989	3718259	271	1	0.959707	0.89352	1.05899
CDS	NF29_17775			1	3718260	3718646	387	1	1.05568	0.979563	1.12848
IG				1	3718647	3718772	126	1	0.885247	0.728053	1.04244
CDS	NF29_17780			1	3718773	3719681	909	1	0.835607	0.76276	0.91834
IG				1	3719682	3719685	4	1	0.728053	0.0165467	0.728053
CDS	NF29_17785			1	3719686	3722781	3096	1	0.881627	0.840764	0.923537
IG				1	3722782	3723051	270	1	0.852153	0.736327	0.96798
CDS	NF29_17790		enoyl-ACP reductase	1	3723052	3723840	789	1	0.941321	0.829172	1.04984
IG				1	3723841	3723992	152	1	1.00107	0.94316	1.05899
CDS	NF29_17795		oxidoreductase	1	3723993	3724979	987	1	0.919092	0.852905	0.98227
IG				1	3724980	3729310	4331	1	0.86631	0.819602	0.911905
CDS	NF29_17810			-1	3729311	3730180	870	1	1.03509	0.965222	1.10311
IG				1	3730181	3730373	193	1	0.921098	0.827333	1.09208
CDS	NF29_17815			1	3730374	3730556	183	1	0.89352	0.84388	0.926613
IG				1	3730557	3730599	43	1	0.926613	0.0330933	0.910067
CDS	NF29_17820		DeoR faimly transcriptional regulator	1	3730600	3731352	753	1	0.946837	0.884327	1.01854
IG				1	3731353	3731616	264	1	0.939023	0.85629	1.05516
CDS	NF29_17825			1	3731617	3731835	219	1	0.965222	0.84388	1.10863
IG				1	3731836	3731940	105	1	0.76942	0.59568	0.94316
CDS	NF29_17830			-1	3731941	3732267	327	1	0.84388	0.678413	0.934887
CDS	NF29_17835			-1	3732267	3733004	738	1	0.867781	0.78137	0.952352
IG				1	3733005	3733190	186	1	0.777693	0.728053	0.827333
CDS	NF29_17840			-1	3733191	3734360	1170	1	0.981344	0.912612	1.05262
IG				1	3734361	3734366	6	1	1.00935	0.0330933	0.976253
CDS	NF29_17845			-1	3734367	3734675	309	1	0.864563	0.777693	0.959707
IG				1	3734676	3735787	1112	1	0.934887	0.845224	1.02179
CDS	NF29_17855	ribA		1	3735788	3736378	591	1	0.834425	0.775329	0.888792
IG				1	3736379	3736415	37	1	0.71978	0.69496	0.7446
CDS	NF29_17860			-1	3736416	3739091	2676	1	0.932129	0.873281	0.990348
IG				1	3739092	3739252	161	1	1.02589	0.860427	1.22445
CDS	NF29_17865			-1	3739253	3739369	117	1	1.00935	0.860427	1.15827
IG				1	3739370	3739489	120	1	1.16654	1.15827	1.17481
CDS	NF29_17870			-1	3739490	3739660	171	1	1.05899	0.910067	1.17481
IG				1	3739661	3739662	2	1	0.910067	0.0330933	0.89352
CDS	NF29_17875		hypothetical protein	-1	3739663	3739791	129	1	1.00107	0.910067	1.09208
IG				1	3739792	3740141	350	1	0.916685	0.767765	1.05899
CDS	NF29_17880	cysB	CysB family transcriptional regulator	-1	3740142	3741116	975	1	1.06952	1.00183	1.15379
IG				1	3741117	3741303	187	1	0.910067	0.876973	0.959707
CDS	NF29_17885		DNA topoisomerase I	-1	3741304	3743901	2598	1	0.908841	0.855524	0.969512
IG				1	3743902	3744300	399	1	0.98039	0.889383	1.11276
CDS	NF29_17890		hypothetical protein	1	3744301	3744552	252	1	0.860427	0.7446	0.976253
IG				1	3744553	3744586	34	1	0.7446	0.0165467	0.728053
CDS	NF29_17895			-1	3744587	3745633	1047	1	0.842501	0.769351	0.925269
IG				1	3745634	3745884	251	1	0.84388	0.810787	0.89352
CDS	NF29_17900			1	3745885	3746646	762	1	0.889843	0.819979	0.965268
IG				1	3746647	3747267	621	1	0.848607	0.723267	0.973889
CDS	NF29_17910			-1	3747268	3748143	876	1	0.888556	0.782657	0.987836
IG				1	3748144	3748424	281	1	1.1169	0.984527	1.19963
CDS	NF29_17915			-1	3748425	3749255	831	1	0.987284	0.89352	1.0719
IG				1	3749256	3749281	26	1	1.09208	0.0330933	1.07553
CDS	NF29_17920			-1	3749282	3749545	264	1	1.15413	1.04244	1.2865
IG				1	3749546	3750411	866	1	1.11194	1.04575	1.18143
CDS	NF29_17925			1	3750412	3750882	471	1	1.03582	1.00935	1.07222
IG				1	3750883	3750930	48	1	1.02589	0.959707	1.09208
CDS	NF29_17930			1	3750931	3752103	1173	1	0.959707	0.906216	1.01571
IG				1	3752104	3752199	96	1	0.94316	0.0330933	0.926613
CDS	NF29_17935			1	3752200	3753201	1002	1	0.897657	0.854911	0.940402
IG				1	3753202	3753253	52	1	0.728053	0.0330933	0.711507
CDS	NF29_17940			-1	3753254	3754294	1041	1	0.902545	0.827333	0.974749
IG				1	3754295	3754501	207	1	0.96798	0.897657	1.03417
CDS	NF29_17945		beta-lactam resistance protein	1	3754502	3754663	162	1	0.951433	0.94316	0.959707
IG				1	3754664	3754894	231	1	0.926613	0.761147	1.05899
CDS	NF29_17950		oriC-binding nucleoid-associated protein	1	3754895	3755110	216	1	0.959707	0.85629	1.0383
IG				1	3755111	3755195	85	1	0.9928	0.0330933	0.976253
CDS	NF29_17955		membrane protein	1	3755196	3755636	441	1	1.00935	0.937644	1.09208
IG				1	3755637	3755712	76	1	0.934887	0.89352	0.976253
CDS	NF29_17960		electron transporter RsxA	1	3755713	3756294	582	1	0.89352	0.755631	1.05361
CDS	NF29_17965			1	3756294	3756872	579	1	0.846244	0.756419	0.94316
CDS	NF29_17970			1	3756865	3759000	2136	1	0.855162	0.807759	0.90405
CDS	NF29_17975	rnfD		1	3759001	3760053	1053	1	0.93263	0.8288	1.02589
IG				1	3760054	3760063	10	1	0.959707	0.0330933	0.94316
CDS	NF29_17980			1	3760064	3760684	621	1	0.704415	0.564832	0.832061
IG				1	3760685	3760686	2	1	0.777693	0.0165467	0.761147
CDS	NF29_17985			1	3760687	3761373	687	1	0.9928	0.887315	1.10656
CDS	NF29_17990			1	3761370	3762005	636	1	0.920408	0.833487	1.01141
IG				1	3762006	3762595	590	1	0.981769	0.865735	1.10863
CDS	NF29_17995	tppB	peptide ABC transporter permease	1	3762596	3764104	1509	1	0.990853	0.911016	1.07943
IG				1	3764105	3764204	100	1	0.835607	0.79424	0.876973
CDS	NF29_18000			1	3764205	3764810	606	1	0.891156	0.841516	0.928977
IG				1	3764811	3765796	986	1	0.89352	0.807436	0.977908
CDS	NF29_18010			-1	3765797	3767071	1275	1	0.988072	0.938432	1.04483
IG				1	3767072	3767196	125	1	0.7446	0.64532	0.84388
CDS	NF29_18015			-1	3767197	3767853	657	1	0.876973	0.775625	0.986595
IG				1	3767854	3767910	57	1	0.951433	0.89352	1.00935
CDS	NF29_18020			-1	3767911	3768234	324	1	0.798377	0.703233	0.872837
IG				1	3768235	3768327	93	1	0.686687	0.661867	0.711507
CDS	NF29_18025	anmK		-1	3768328	3769452	1125	1	0.940402	0.856221	1.01762
IG				1	3769453	3769707	255	1	0.963843	0.839743	1.07553
CDS	NF29_18030			1	3769708	3770175	468	1	0.913376	0.790931	1.04575
IG				1	3770176	3770374	199	1	0.948675	0.728053	1.10863
CDS	NF29_18035			1	3770375	3771736	1362	1	0.922201	0.837178	1.01048
IG				1	3771737	3771772	36	1	0.579133	0.0165467	0.563
CDS	NF29_18040			-1	3771773	3772213	441	1	0.854911	0.700407	1.02038
IG				1	3772214	3772399	186	1	1.04244	1.00935	1.07553
CDS	NF29_18045			1	3772400	3772636	237	1	0.94316	0.761147	1.05899
IG				1	3772637	3772638	2	1	0.678413	0.0330933	0.661867
CDS	NF29_18050			1	3772639	3773499	861	1	0.908228	0.814464	0.996477
IG				1	3773500	3775508	2009	1	0.937143	0.880734	0.989058
CDS	NF29_18060			-1	3775509	3776027	519	1	0.926613	0.8465	1.00659
IG				1	3776028	3777051	1024	1	1.03341	0.941618	1.12367
CDS	NF29_18070			-1	3777052	3777291	240	1	0.970738	0.810787	1.20791
IG				1	3777292	3777440	149	1	1.11414	1.05899	1.20791
CDS	NF29_18075			1	3777441	3779066	1626	1	1.09889	1.05217	1.14951
IG				1	3779067	3779107	41	1	0.94316	0.926613	0.959707
CDS	NF29_18080			1	3779108	3779707	600	1	0.950251	0.848548	1.06608
IG				1	3779708	3779760	53	1	0.860427	0.0330933	0.84388
CDS	NF29_18085			1	3779761	3780858	1098	1	0.952812	0.8576	1.04796
IG				1	3780859	3780958	100	1	1.05899	0.9928	1.12517
CDS	NF29_18090			1	3780959	3781366	408	1	0.996109	0.91321	1.07884
IG				1	3781367	3781462	96	1	0.951433	0.7446	1.15827
CDS	NF29_18095			1	3781463	3782113	651	1	0.84388	0.752822	0.949365
IG				1	3782114	3782157	44	1	0.69496	0.0165467	0.678413
CDS	NF29_18100			-1	3782158	3782505	348	1	0.886901	0.777693	0.999419
IG				1	3782506	3782843	338	1	0.85629	0.810787	0.914203
CDS	NF29_18105			1	3782844	3783617	774	1	0.946837	0.797917	1.08105
IG				1	3783618	3783739	122	1	1.05899	1.02589	1.09208
CDS	NF29_18110			1	3783740	3784321	582	1	0.973889	0.902975	1.05662
IG				1	3784322	3785688	1367	1	0.947887	0.871064	1.02356
CDS	NF29_18120			-1	3785689	3785778	90	1	0.761147	0.711507	0.810787
IG				1	3785779	3786075	297	1	0.835607	0.7446	0.968394
CDS	NF29_18125			1	3786076	3787101	1026	1	0.859048	0.779038	0.940402
IG				1	3787102	3787119	18	1	0.7446	0.0330933	0.7446
CDS	NF29_18130			-1	3787120	3788031	912	1	0.762801	0.699924	0.820715
IG				1	3788032	3788145	114	1	0.752873	0.711507	0.79424
CDS	NF29_18135			1	3788146	3789336	1191	1	0.939341	0.861699	1.01826
IG				1	3789337	3789634	298	1	0.90593	0.83147	0.976253
CDS	NF29_18140			1	3789635	3790783	1149	1	0.907309	0.830022	0.98039
IG				1	3790784	3790814	31	1	0.752873	0.711507	0.79424
CDS	NF29_18145			-1	3790815	3791459	645	1	0.777693	0.711507	0.853335
IG				1	3791460	3791684	225	1	0.899035	0.827333	0.94316
CDS	NF29_18150			1	3791685	3793058	1374	1	0.916685	0.838337	0.986209
IG				1	3793059	3793211	153	1	0.904551	0.678413	1.17481
tRNA	NF29_18155			1	3793212	3793288	77	1	1.17481	0.0330933	1.15827
IG				1	3793289	3793292	4	1	1.17481	0.0330933	1.14172
tRNA	NF29_18160		tRNA-Val	1	3793293	3793369	77	1	1.17481	1.17481	1.17481
IG				1	3793370	3793488	119	1	1.02589	0.876973	1.17481
CDS	NF29_18165		hypothetical protein	1	3793489	3795084	1596	1	0.87308	0.775698	0.955813
IG				1	3795085	3795112	28	1	0.885247	0.876973	0.89352
CDS	NF29_18170			-1	3795113	3795748	636	1	0.957343	0.89352	1.0188
IG				1	3795749	3795820	72	1	0.71978	0.628773	0.810787
CDS	NF29_18175			-1	3795821	3796603	783	1	0.884327	0.728007	1.02589
IG				1	3796604	3796728	125	1	0.959707	0.827333	1.09208
CDS	NF29_18180			1	3796729	3796869	141	1	0.876973	0.827333	0.926613
IG				1	3796870	3796961	92	1	1.02589	0.926613	1.12517
CDS	NF29_18185			-1	3796962	3797129	168	1	0.970738	0.89352	1.12517
IG				1	3797130	3798206	1077	1	0.848017	0.792861	0.897657
CDS	NF29_18195			1	3798207	3799022	816	1	0.840203	0.755585	0.917467
CDS	NF29_18200		membrane protein	1	3799022	3799798	777	1	0.829402	0.788035	0.879093
CDS	NF29_18205		amino acid ABC transporter permease	1	3799782	3800468	687	1	0.914203	0.852153	0.970048
CDS	NF29_18210		hypothetical protein	-1	3800449	3800658	210	1	0.932129	0.84388	1.10863
IG				1	3800659	3800768	110	1	0.79424	0.7446	0.84388
CDS	NF29_18215		methionine ABC transporter substrate-binding protein	-1	3800769	3801581	813	1	0.926613	0.829172	1.03141
IG				1	3801582	3802268	687	1	0.95557	0.860427	1.05697
CDS	NF29_18225		methionine ABC transporter ATP-binding protein	-1	3802269	3803291	1023	1	0.848393	0.770172	0.925109
IG				1	3803292	3803691	400	1	0.840571	0.761147	0.919995
CDS	NF29_18230		cystathionine beta-synthase	1	3803692	3805062	1371	1	0.972944	0.918864	1.03251
IG				1	3805063	3805073	11	1	0.910067	0.0330933	0.89352
CDS	NF29_18235		cystathionine beta-lyase	1	3805074	3806219	1146	1	0.927886	0.88967	0.964798
IG				1	3806220	3806596	377	1	0.872837	0.814923	0.926613
CDS	NF29_18240		pyruvate kinase	1	3806597	3808018	1422	1	0.81906	0.747599	0.883178
IG				1	3808019	3808327	309	1	0.728053	0.529493	0.927647
CDS	NF29_18245		murein lipoprotein	1	3808328	3808564	237	1	0.89352	0.84388	0.926613
IG				1	3808565	3809734	1170	1	0.916431	0.874428	0.95592
CDS	NF29_18255			-1	3809735	3810151	417	1	0.867045	0.804168	0.929923
IG				1	3810152	3810165	14	1	0.94316	0.0330933	0.926613
CDS	NF29_18260		cysteine sulfinate desulfinase	-1	3810166	3811386	1221	1	0.879519	0.792935	0.960979
CDS	NF29_18265		cysteine desulfurase	-1	3811383	3812654	1272	1	0.906521	0.847396	0.964434
CDS	NF29_18270	sufC	cysteine desulfurase	-1	3812629	3813375	747	1	0.936955	0.874905	0.994868
IG				1	3813376	3813384	9	1	1.00935	0.0330933	0.9928
CDS	NF29_18275		cysteine desulfurase	-1	3813385	3814875	1491	1	0.93075	0.880076	0.987629
IG				1	3814876	3814883	8	1	1.00935	0.0330933	0.9928
CDS	NF29_18280	sufA	iron-sulfur cluster assembly scaffold protein	-1	3814884	3815252	369	1	1.01927	0.949779	1.0987
IG				1	3815253	3815565	313	1	1.05485	0.901793	1.20791
CDS	NF29_18285		transcriptional regulator	-1	3815566	3816294	729	1	0.901793	0.847965	0.959707
IG				1	3816295	3818040	1746	1	0.880457	0.816012	0.944031
CDS	NF29_18295		two-component-system connector protein YcgZ	1	3818041	3818280	240	1	0.79424	0.711507	0.94316
IG				1	3818281	3818284	4	1	0.94316	0.0330933	0.926613
CDS	NF29_18300		hypothetical protein	1	3818285	3818605	321	1	0.880283	0.837261	0.923304
IG				1	3818606	3818633	28	1	0.926613	0.0330933	0.910067
CDS	NF29_18305		two-component-system connector protein AriR	1	3818634	3818912	279	1	0.947297	0.926613	0.976253
IG				1	3818913	3819103	191	1	0.94316	0.926613	0.959707
CDS	NF29_18310		formate dehydrogenase	1	3819104	3821254	2151	1	0.902545	0.864187	0.948425
IG				1	3821255	3821342	88	1	0.8687	0.827333	0.910067
CDS	NF29_18315		hypothetical protein	-1	3821343	3821537	195	1	1.00935	0.910067	1.14172
IG				1	3821538	3821622	85	1	0.984527	0.976253	0.9928
CDS	NF29_18320		thioesterase	-1	3821623	3822033	411	1	1.0292	0.943077	1.1351
CDS	NF29_18325		membrane protein	-1	3822030	3825086	3057	1	0.860427	0.818246	0.909533
IG				1	3825087	3825285	199	1	0.750115	0.711507	0.827333
CDS	NF29_18330		hypothetical protein	1	3825286	3826401	1116	1	0.953342	0.841302	1.07556
IG				1	3826402	3829101	2700	1	0.81315	0.74754	0.885867
CDS	NF29_18340		symporter YagG	-1	3829102	3830502	1401	1	0.971841	0.917788	1.02923
IG				1	3830503	3830735	233	1	0.888004	0.761147	1.00935
CDS	NF29_18345		phosphoenolpyruvate synthase	-1	3830736	3833114	2379	1	0.934556	0.883575	0.986876
IG				1	3833115	3833449	335	1	0.785967	0.678413	0.951433
CDS	NF29_18350		PEP synthetase regulatory protein	1	3833450	3834283	834	1	0.818141	0.698637	0.948675
IG				1	3834284	3834435	152	1	0.904551	0.728053	1.04244
CDS	NF29_18355		phospho-2-dehydro-3-deoxyheptonate aldolase	1	3834436	3835482	1047	1	0.878477	0.795707	0.952185
IG				1	3835483	3835691	209	1	0.987284	0.860427	1.22445
CDS	NF29_18360		hypothetical protein	1	3835692	3835874	183	1	0.948675	0.860427	1.04244
IG				1	3835875	3835951	77	1	0.934887	0.926613	0.94316
CDS	NF29_18365		ligand-gated channel protein	1	3835952	3837934	1983	1	0.876973	0.81709	0.929765
IG				1	3837935	3837969	35	1	0.79424	0.0330933	0.777693
CDS	NF29_18370		hemin transporter	1	3837970	3838998	1029	1	0.875469	0.798753	0.950794
CDS	NF29_18375		hemin ABC transporter substrate-binding protein	1	3838995	3839816	822	1	0.89352	0.809132	0.991187
CDS	NF29_18380		iron ABC transporter	1	3839816	3840808	993	1	0.777693	0.721999	0.842376
IG				1	3840809	3841545	737	1	0.887315	0.788035	0.999005
CDS	NF29_18390		LysR family transcriptional regulator	-1	3841546	3842469	924	1	0.754528	0.637005	0.876973
IG				1	3842470	3843318	849	1	0.79424	0.665176	0.913376
CDS	NF29_18400		succinyl-CoA:3-ketoacid-CoA transferase	1	3843319	3843975	657	1	0.860427	0.787148	0.936068
IG				1	3843976	3843984	9	1	0.827333	0.0330933	0.810787
CDS	NF29_18405			1	3843985	3845166	1182	1	0.832424	0.773843	0.896097
IG				1	3845167	3845210	44	1	0.785967	0.777693	0.79424
CDS	NF29_18410		transporter	1	3845211	3846602	1392	1	0.822921	0.760043	0.882489
IG				1	3846603	3847422	820	1	0.842041	0.748185	0.932175
CDS	NF29_18420		hypothetical protein	-1	3847423	3848865	1443	1	0.933232	0.841646	1.02702
IG				1	3848866	3848926	61	1	0.984527	0.94316	1.02589
CDS	NF29_18425		cyclic di-GMP regulator CdgR	-1	3848927	3849643	717	1	0.800445	0.699045	0.895588
IG				1	3849644	3849937	294	1	0.790103	0.628566	0.889383
CDS	NF29_18430		endopeptidase	-1	3849938	3850402	465	1	0.846638	0.805271	0.879731
IG				1	3850403	3850476	74	1	0.84388	0.0330933	0.827333
CDS	NF29_18435		vitamin B12-transporter ATPase	-1	3850477	3851232	756	1	1.01119	0.897197	1.12885
CDS	NF29_18440	btuE	glutathione peroxidase	-1	3851232	3851783	552	1	0.89352	0.739084	1.07836
IG				1	3851784	3851817	34	1	0.8687	0.661867	1.07553
CDS	NF29_18445		Vitamin B12 import system permease BtuC	-1	3851818	3852798	981	1	0.972944	0.881896	1.05903
IG				1	3852799	3852901	103	1	0.816302	0.7446	0.959707
CDS	NF29_18450	ihfA	integration host factor subunit alpha	-1	3852902	3853201	300	1	0.84388	0.728053	0.959707
IG				1	3853202	3853205	4	1	1.02589	0.0330933	1.00935
CDS	NF29_18455	pheT	phenylalanine--tRNA ligase	-1	3853206	3855593	2388	1	0.885247	0.828712	0.940402
IG				1	3855594	3855608	15	1	1.01762	0.959707	1.07553
CDS	NF29_18460		phenylalanyl-tRNA synthetase	-1	3855609	3856592	984	1	0.903448	0.840529	0.964712
IG				1	3856593	3856896	304	1	0.889383	0.798377	0.947297
CDS	NF29_18465	rplT	50S ribosomal protein L20	-1	3856897	3857253	357	1	0.867045	0.797549	0.939851
IG				1	3857254	3857304	51	1	0.81906	0.79424	0.84388
CDS	NF29_18470		50S ribosomal protein L35	-1	3857305	3857502	198	1	0.865942	0.810787	0.94316
IG				1	3857503	3857599	97	1	0.94316	0.0330933	0.926613
CDS	NF29_18475		translation initiation factor IF-3	-1	3857600	3858034	435	1	0.865942	0.821818	0.904551
IG				1	3858035	3858145	111	1	0.89352	0.876973	0.910067
CDS	NF29_18480	thrS	threonine--tRNA ligase	-1	3858146	3860074	1929	1	0.96798	0.927399	1.01268
IG				1	3860075	3860775	701	1	0.949365	0.866632	1.02382
CDS	NF29_18485		membrane protein	-1	3860776	3861534	759	1	0.965222	0.88065	1.04244
IG				1	3861535	3861829	295	1	0.910067	0.827333	0.9928
CDS	NF29_18490		6-phosphofructokinase	1	3861830	3862762	933	1	0.890211	0.830643	0.948165
IG				1	3862763	3862868	106	1	0.951433	0.860427	1.04244
CDS	NF29_18495		hypothetical protein	1	3862869	3863159	291	1	0.972117	0.889073	1.03417
IG				1	3863160	3863264	105	1	0.835607	0.827333	0.84388
CDS	NF29_18500		hypothetical protein	1	3863265	3864125	861	1	0.840571	0.731363	0.928309
IG				1	3864126	3864161	36	1	0.910067	0.0330933	0.89352
CDS	NF29_18505		membrane protein	-1	3864162	3864698	537	1	0.954191	0.876973	1.02589
IG				1	3864699	3864846	148	1	1.02038	0.94316	1.05899
CDS	NF29_18510		2-deoxyglucose-6-phosphatase	1	3864847	3865518	672	1	0.978322	0.924545	1.03008
IG				1	3865519	3865619	101	1	0.926613	0.860427	0.9928
CDS	NF29_18515		hypothetical protein	1	3865620	3866210	591	1	0.921886	0.860427	0.985768
IG				1	3866211	3866337	127	1	0.926613	0.761147	1.09208
CDS	NF29_18520			1	3866338	3867729	1392	1	0.859323	0.77659	0.933259
IG				1	3867730	3867777	48	1	0.430213	0.0165467	0.430213
CDS	NF29_18525		cell division modulator	-1	3867778	3868017	240	1	0.64532	0.512947	0.769523
IG				1	3868018	3868220	203	1	0.672898	0.612227	0.777693
CDS	NF29_18530	katE		1	3868221	3870449	2229	1	0.929491	0.858268	0.995731
IG				1	3870450	3871333	884	1	0.8687	0.771033	0.958052
CDS	NF29_18540		diacetylchitobiose-6-phosphate hydrolase	-1	3871334	3872689	1356	1	0.931341	0.853306	1.01171
IG				1	3872690	3872798	109	1	0.976253	0.876973	1.07553
CDS	NF29_18545		transcriptional regulator	-1	3872799	3873617	819	1	0.9928	0.910067	1.06891
IG				1	3873618	3873646	29	1	0.9928	0.0165467	0.976253
CDS	NF29_18550		PTS system N,N'-diacetylchitobiose-specific transporter subunit IIA	-1	3873647	3873994	348	1	1.00521	0.934473	1.06726
IG				1	3873995	3874041	47	1	0.810787	0.728053	0.89352
CDS	NF29_18555		PTS system N,N'-diacetylchitobiose-specific transporter subunit IIC	-1	3874042	3875400	1359	1	0.930159	0.836759	1.0271
IG				1	3875401	3875478	78	1	0.79424	0.0330933	0.79424
CDS	NF29_18560		PTS system N,N'-diacetylchitobiose-specific transporter subunit IIB	-1	3875479	3875796	318	1	0.889383	0.76942	1.00935
IG				1	3875797	3876077	281	1	1.06312	0.959707	1.1955
CDS	NF29_18565		transcriptional regulator	-1	3876078	3876422	345	1	1.04244	0.989408	1.10532
IG				1	3876423	3876654	232	1	0.976253	0.89352	1.02589
CDS	NF29_18570	nadE	NAD synthetase	1	3876655	3877482	828	1	0.851234	0.718815	0.96343
IG				1	3877483	3877660	178	1	1.01486	0.810787	1.19136
CDS	NF29_18575		nucleotide excision repair endonuclease	1	3877661	3878539	879	1	0.890211	0.827333	0.971289
CDS	NF29_18580		hypothetical protein	-1	3878517	3879074	558	1	0.879731	0.808029	0.973495
IG				1	3879075	3879371	297	1	0.934887	0.790103	1.05485
CDS	NF29_18585			-1	3879372	3879866	495	1	0.929371	0.827264	1.03148
IG				1	3879867	3881177	1311	1	0.884065	0.807182	0.964434
CDS	NF29_18595		succinylarginine dihydrolase	-1	3881178	3882503	1326	1	0.818508	0.763325	0.870355
CDS	NF29_18600	astD		-1	3882490	3883977	1488	1	0.815957	0.759078	0.872862
CDS	NF29_18605			-1	3883974	3885008	1035	1	0.896278	0.841122	0.954191
IG				1	3885009	3886657	1649	1	0.7592	0.687173	0.830253
CDS	NF29_18615		hypothetical protein	1	3886658	3887464	807	1	0.895358	0.838318	0.954191
IG				1	3887465	3887470	6	1	0.84388	0.0330933	0.827333
CDS	NF29_18620		pyridine nucleotide-disulfide oxidoreductase	1	3887471	3888154	684	1	0.866632	0.771488	0.955622
IG				1	3888155	3888160	6	1	0.69496	0.0165467	0.69496
CDS	NF29_18625		hypothetical protein	1	3888161	3889330	1170	1	0.674595	0.594407	0.761147
CDS	NF29_18630			1	3889303	3890832	1530	1	0.740463	0.664943	0.811821
CDS	NF29_18635		sulfate ABC transporter ATP-binding protein	1	3890832	3891452	621	1	0.673686	0.569678	0.782421
IG				1	3891453	3891523	71	1	0.810787	0.761147	0.860427
CDS	NF29_18640		thiosulfate sulfurtransferase	1	3891524	3892831	1308	1	0.936068	0.875762	1.0011
IG				1	3892832	3893436	605	1	0.860427	0.777693	0.936128
CDS	NF29_18650			-1	3893437	3894006	570	1	0.808423	0.692537	0.936068
IG				1	3894007	3894081	75	1	0.678413	0.0330933	0.678413
CDS	NF29_18655			1	3894082	3894498	417	1	0.863736	0.698269	1.03673
CDS	NF29_18660			-1	3894461	3894736	276	1	0.988663	0.922477	1.05899
IG				1	3894737	3894964	228	1	0.981769	0.876973	1.05899
CDS	NF29_18665			1	3894965	3896308	1344	1	0.86153	0.792006	0.92551
IG				1	3896309	3898289	1981	1	0.785967	0.720607	0.851326
CDS	NF29_18675		selenophosphate synthetase	-1	3898290	3899333	1044	1	0.875594	0.814923	0.936265
IG				1	3899334	3899448	115	1	0.84388	0.628773	1.05899
CDS	NF29_18680		oxidoreductase	-1	3899449	3900000	552	1	0.923855	0.796998	1.02314
IG				1	3900001	3900167	167	1	0.7446	0.661867	0.827333
CDS	NF29_18685		protease 4	1	3900168	3902024	1857	1	0.929095	0.846321	1.00192
IG				1	3902025	3902087	63	1	0.89352	0.0330933	0.876973
CDS	NF29_18690	ansA		1	3902088	3903104	1017	1	0.950054	0.883833	1.02455
IG				1	3903105	3903113	9	1	0.89352	0.0330933	0.876973
CDS	NF29_18695		nicotinamidase/pyrazinamidase	1	3903114	3903755	642	1	0.917158	0.84388	1.00462
IG				1	3903756	3903800	45	1	1.09208	0.0330933	1.07553
CDS	NF29_18700		hypothetical protein	-1	3903801	3904079	279	1	0.838364	0.69496	1.02589
IG				1	3904080	3904120	41	1	0.84388	0.79424	0.89352
CDS	NF29_18705		methionine sulfoxide reductase B	-1	3904121	3904534	414	1	0.949779	0.893437	1.00935
IG				1	3904535	3904874	340	1	0.939023	0.852153	1.04244
CDS	NF29_18710		glyceraldehyde-3-phosphate dehydrogenase	1	3904875	3905870	996	1	0.873965	0.792736	0.946168
IG				1	3905871	3905943	73	1	0.637047	0.628773	0.64532
CDS	NF29_18715		glucose-6-phosphate 1-epimerase	1	3905944	3906828	885	1	0.787621	0.736285	0.845535
IG				1	3906829	3906906	78	1	0.959707	0.84388	1.07553
CDS	NF29_18720			-1	3906907	3907653	747	1	1.13965	1.01555	1.26173
IG				1	3907654	3908084	431	1	0.926613	0.850499	1.03251
CDS	NF29_18725			1	3908085	3910019	1935	1	0.899823	0.854084	0.943967
IG				1	3910020	3910093	74	1	0.827333	0.0330933	0.827333
CDS	NF29_18730			1	3910094	3911377	1284	1	0.905339	0.834395	0.969162
IG				1	3911378	3911476	99	1	0.926613	0.860427	0.9928
CDS	NF29_18735			1	3911477	3911977	501	1	0.783209	0.681171	0.888004
IG				1	3911978	3912247	270	1	0.876973	0.810787	0.926613
CDS	NF29_18740		membrane protein	1	3912248	3912694	447	1	0.876973	0.781003	0.939933
CDS	NF29_18745		AraC family transcriptional regulator	-1	3912678	3913469	792	1	0.823656	0.733569	0.908228
IG				1	3913470	3913568	99	1	0.852153	0.827333	0.876973
CDS	NF29_18750		membrane protein	1	3913569	3914756	1188	1	0.876973	0.817151	0.94316
IG				1	3914757	3914788	32	1	0.926613	0.0330933	0.910067
CDS	NF29_18755		hypothetical protein	-1	3914789	3915496	708	1	0.994868	0.864563	1.11281
IG				1	3915497	3915597	101	1	1.03417	1.02589	1.04244
CDS	NF29_18760		MarR family transcriptional regulator	1	3915598	3915942	345	1	0.916685	0.781003	1.03582
CDS	NF29_18765		periplasmic protein	-1	3915943	3916248	306	1	0.90593	0.848017	0.959707
IG				1	3916249	3916328	80	1	0.96798	0.910067	1.02589
CDS	NF29_18770		hemolysin	-1	3916329	3916583	255	1	0.865942	0.761147	1.02589
IG				1	3916584	3916892	309	1	0.972117	0.83147	1.10863
CDS	NF29_18775		diguanylate cyclase	1	3916893	3917921	1029	1	1.05485	0.961085	1.13624
IG				1	3917922	3917966	45	1	0.810787	0.0330933	0.810787
CDS	NF29_18780		membrane protein	1	3917967	3918065	99	1	0.67014	0.529493	0.810787
IG				1	3918066	3918195	130	1	0.54604	0.529493	0.562587
CDS	NF29_18785		hypothetical protein	-1	3918196	3918444	249	1	0.7446	0.624637	0.860427
IG				1	3918445	3922079	3635	1	0.894861	0.859085	0.933769
CDS	NF29_18800			1	3922080	3923579	1500	1	0.768386	0.701165	0.840777
IG				1	3923580	3923869	290	1	0.959707	0.823197	1.08381
CDS	NF29_18805			-1	3923870	3924115	246	1	0.976253	0.8687	1.09208
IG				1	3924116	3924189	74	1	0.860427	0.0330933	0.84388
CDS	NF29_18810		membrane protein	-1	3924190	3924537	348	1	0.870355	0.853808	0.890211
IG				1	3924538	3924614	77	1	0.810787	0.777693	0.84388
CDS	NF29_18815			-1	3924615	3925865	1251	1	0.932977	0.856576	1.0132
IG				1	3925866	3925982	117	1	0.835607	0.761147	0.910067
CDS	NF29_18820			1	3925983	3926636	654	1	0.841812	0.765232	0.910067
IG				1	3926637	3926645	9	1	0.79424	0.0330933	0.777693
CDS	NF29_18825		phosphatase	1	3926646	3927119	474	1	0.835607	0.703164	0.932129
IG				1	3927120	3927159	40	1	0.910067	0.0330933	0.89352
CDS	NF29_18830	mnmA	tRNA 2-thiouridylase	1	3927160	3928272	1113	1	0.903172	0.838364	0.963843
IG				1	3928273	3928298	26	1	0.678413	0.0165467	0.661867
CDS	NF29_18835		lysogenization regulator	1	3928299	3928928	630	1	0.814923	0.7446	0.89564
IG				1	3928929	3928947	19	1	0.79424	0.0330933	0.777693
CDS	NF29_18840		adenylosuccinate lyase	1	3928948	3930318	1371	1	0.931026	0.868121	1.00052
IG				1	3930319	3930440	122	1	1.00107	0.9928	1.00935
CDS	NF29_18845			1	3930441	3931112	672	1	0.974185	0.899725	1.0487
CDS	NF29_18850		sensor protein PhoQ	1	3931113	3932576	1464	1	0.848292	0.769944	0.946469
IG				1	3932577	3932668	92	1	0.752873	0.628773	0.876973
CDS	NF29_18855		50S ribosomal protein L16 arginine hydroxylase	1	3932669	3933790	1122	1	0.915582	0.841122	0.983148
IG				1	3933791	3933879	89	1	1.06726	0.926613	1.20791
CDS	NF29_18860		peptidase T	-1	3933880	3935103	1224	1	0.873427	0.771784	0.966798
CDS	NF29_18865			1	3935102	3935221	120	1	0.951433	0.926613	0.976253
IG				1	3935222	3935370	149	1	0.852153	0.777693	0.926613
CDS	NF29_18870	potA		1	3935371	3936489	1119	1	0.878352	0.84388	0.916961
IG				1	3936490	3937325	836	1	0.915031	0.857117	0.979563
CDS	NF29_18880	potC		1	3937326	3938117	792	1	0.88065	0.807018	0.952352
CDS	NF29_18885	potD	spermidine/putrescine ABC transporter substrate-binding protein	1	3938114	3939148	1035	1	0.869452	0.804732	0.934172
IG				1	3939149	3939193	45	1	0.810787	0.0330933	0.794654
CDS	NF29_18890			-1	3939194	3940423	1230	1	0.908885	0.853335	0.96798
IG				1	3940424	3940659	236	1	0.915582	0.876973	0.959707
CDS	NF29_18895			1	3940660	3942591	1932	1	0.867873	0.797529	0.929943
IG				1	3942592	3942636	45	1	0.57086	0.4964	0.64532
CDS	NF29_18900		NAD-dependent deacetylase	-1	3942637	3943458	822	1	0.83101	0.761147	0.904551
IG				1	3943459	3944435	977	1	0.810787	0.714477	0.896528
CDS	NF29_18910		outer membrane-specific lipoprotein transporter subunit LolE	-1	3944436	3945680	1245	1	0.940614	0.860427	1.03735
CDS	NF29_18915	lolD	lipoprotein ABC transporter ATP-binding protein	-1	3945680	3946381	702	1	0.725985	0.649457	0.810787
CDS	NF29_18920		outer membrane-specific lipoprotein transporter subunit LolC	-1	3946374	3947573	1200	1	0.862972	0.768752	0.950797
IG				1	3947574	3947829	256	1	1.0383	0.922477	1.14999
CDS	NF29_18925		membrane protein	1	3947830	3948903	1074	1	1.00107	0.936265	1.06454
IG				1	3948904	3949052	149	1	1.00935	0.926613	1.09208
CDS	NF29_18930			1	3949053	3952499	3447	1	0.833006	0.78053	0.883131
IG				1	3952500	3953080	581	1	0.919522	0.822606	1.01644
CDS	NF29_18935			1	3953081	3954046	966	1	0.82282	0.696464	0.932705
IG				1	3954047	3954121	75	1	0.91834	0.910067	0.926613
CDS	NF29_18940			-1	3954122	3954379	258	1	0.827333	0.777693	0.910067
IG				1	3954380	3954623	244	1	0.740463	0.63291	0.79424
CDS	NF29_18945			1	3954624	3955259	636	1	0.884065	0.798968	0.971526
IG				1	3955260	3955318	59	1	0.752873	0.7446	0.761147
CDS	NF29_18950			-1	3955319	3955858	540	1	0.951433	0.849395	1.07553
IG				1	3955859	3956051	193	1	0.94316	0.827333	1.04244
CDS	NF29_18955		NADH dehydrogenase	-1	3956052	3957356	1305	1	0.873427	0.790694	0.955038
IG				1	3957357	3957594	238	1	0.755631	0.612227	0.94316
CDS	NF29_18960		hypothetical protein	-1	3957595	3958137	543	1	0.931341	0.820242	1.06608
IG				1	3958138	3958171	34	1	1.00935	0.0330933	0.9928
CDS	NF29_18965		beta-hexosaminidase	-1	3958172	3959197	1026	1	0.917588	0.852905	0.991408
IG				1	3959198	3959208	11	1	0.885247	0.810787	0.959707
CDS	NF29_18970	thiK		-1	3959209	3960033	825	1	0.891681	0.836526	0.946883
CDS	NF29_18975			-1	3960014	3960661	648	1	0.841516	0.749328	0.907703
IG				1	3960662	3960671	10	1	0.84388	0.0330933	0.827333
CDS	NF29_18980		membrane protein	-1	3960672	3961046	375	1	1.01266	0.903448	1.09539
IG				1	3961047	3961047	1	1	1.12517	0.0330933	1.10863
CDS	NF29_18985		purine nucleoside phosphoramidase	-1	3961048	3961407	360	1	0.814096	0.668485	0.982872
IG				1	3961408	3961654	247	1	0.728053	0.64532	0.777693
CDS	NF29_18990		PTS glucose-specific subunit IIBC	-1	3961655	3963088	1434	1	0.974047	0.90342	1.04798
IG				1	3963089	3963384	296	1	0.839743	0.661867	0.98039
CDS	NF29_18995		DNAse	-1	3963385	3964179	795	1	0.864104	0.744554	0.981769
IG				1	3964180	3964189	10	1	1.05899	0.0330933	1.04244
CDS	NF29_19000		DNA polymerase III subunit delta'	-1	3964190	3965194	1005	1	0.952185	0.895024	1.00935
CDS	NF29_19005			-1	3965191	3965832	642	1	0.988663	0.924545	1.04244
CDS	NF29_19010			-1	3965822	3966844	1023	1	0.947673	0.864939	1.0289
IG				1	3966845	3966846	2	1	0.827333	0.0330933	0.810787
CDS	NF29_19015			-1	3966847	3967656	810	1	0.878812	0.829172	0.934013
IG				1	3967657	3967776	120	1	0.852153	0.79424	0.910067
CDS	NF29_19020			-1	3967777	3969018	1242	1	0.913612	0.853335	0.985708
IG				1	3969019	3969111	93	1	0.852153	0.79424	0.910067
CDS	NF29_19025			-1	3969112	3969348	237	1	0.79424	0.728053	0.910067
IG				1	3969349	3969502	154	1	0.799755	0.678413	0.9928
CDS	NF29_19030	fabG		-1	3969503	3970237	735	1	0.96798	0.901793	1.02796
IG				1	3970238	3970249	12	1	0.827333	0.0330933	0.827333
CDS	NF29_19035			-1	3970250	3971179	930	1	0.905103	0.792544	1.00107
IG				1	3971180	3971194	15	1	0.860427	0.0330933	0.84388
CDS	NF29_19040			-1	3971195	3972148	954	1	0.905554	0.866444	0.94316
IG				1	3972149	3972154	6	1	0.89352	0.0330933	0.876973
CDS	NF29_19045			-1	3972155	3973159	1005	1	0.976253	0.908562	1.03642
IG				1	3973160	3973269	110	1	1.06726	1.02589	1.10863
CDS	NF29_19050	rpmF	50S ribosomal protein L32	-1	3973270	3973443	174	1	1.03692	0.959707	1.10863
IG				1	3973444	3973459	16	1	0.959707	0.0330933	0.94316
CDS	NF29_19055		hypothetical protein	-1	3973460	3973981	522	1	0.979011	0.934887	1.02596
IG				1	3973982	3974121	140	1	0.904551	0.810787	1.02589
CDS	NF29_19060		septum formation inhibitor Maf	1	3974122	3974706	585	1	0.947887	0.858063	1.03068
IG				1	3974707	3974770	64	1	0.926613	0.0330933	0.910067
CDS	NF29_19065		23S rRNA pseudouridylate synthase	-1	3974771	3975718	948	1	0.895024	0.81827	0.96279
IG				1	3975719	3976290	572	1	0.940402	0.84388	1.03148
CDS	NF29_19070	rne		1	3976291	3979425	3135	1	0.858922	0.823811	0.898033
IG				1	3979426	3979466	41	1	0.7446	0.0326797	0.728053
CDS	NF29_19075			-1	3979467	3980405	939	1	0.89352	0.83335	0.958202
IG				1	3980406	3980514	109	1	0.976253	0.89352	1.05899
CDS	NF29_19080			1	3980515	3981729	1215	1	1.0068	0.954583	1.06153
IG				1	3981730	3981804	75	1	0.926613	0.827333	1.02589
CDS	NF29_19085	flgL		-1	3981805	3982758	954	1	0.91834	0.838916	1.00939
IG				1	3982759	3982772	14	1	1.14172	0.0330933	1.12517
CDS	NF29_19090	flgK		-1	3982773	3984413	1641	1	0.960626	0.890739	1.03235
IG				1	3984414	3984488	75	1	0.810787	0.0330933	0.79424
CDS	NF29_19095	flgJ	flagellar rod assembly protein FlgJ	-1	3984489	3985442	954	1	0.821316	0.752121	0.889007
CDS	NF29_19100	flgI		-1	3985442	3986539	1098	1	0.977632	0.927992	1.03141
IG				1	3986540	3986551	12	1	0.84388	0.0330933	0.827333
CDS	NF29_19105	flgH		-1	3986552	3987250	699	1	0.889383	0.833538	0.941092
IG				1	3987251	3988100	850	1	0.902712	0.759308	1.04244
CDS	NF29_19115	flgF		-1	3988101	3988856	756	1	0.848017	0.763215	0.95557
IG				1	3988857	3988876	20	1	1.15827	0.0330933	1.14172
CDS	NF29_19120	flgE	flagellar hook protein FlgE	-1	3988877	3990127	1251	1	0.885247	0.785967	0.969191
IG				1	3990128	3990153	26	1	0.7446	0.0330933	0.728053
CDS	NF29_19125	flgD	flagellar basal body rod modification protein	-1	3990154	3990864	711	1	0.988663	0.912135	1.05283
IG				1	3990865	3991282	418	1	1.00604	0.900139	1.08877
CDS	NF29_19135			-1	3991283	3991699	417	1	0.847189	0.747909	0.939851
IG				1	3991700	3991856	157	1	0.755631	0.678413	0.876973
CDS	NF29_19140	flgA	flagellar basal body P-ring biosynthesis protein FlgA	1	3991857	3992516	660	1	0.963843	0.88111	1.06933
IG				1	3992517	3992609	93	1	0.951433	0.910067	0.9928
CDS	NF29_19145			1	3992610	3992903	294	1	0.996937	0.802513	1.15413
IG				1	3992904	3992907	4	1	0.711507	0.0165467	0.69496
CDS	NF29_19150			1	3992908	3993333	426	1	0.886901	0.784312	0.989491
IG				1	3993334	3993392	59	1	0.810787	0.0330933	0.810787
CDS	NF29_19155			-1	3993393	3994928	1536	1	0.79424	0.711507	0.874053
IG				1	3994929	3995057	129	1	0.81906	0.777693	0.860427
CDS	NF29_19160			-1	3995058	3995981	924	1	0.919995	0.832297	1.00604
IG				1	3995982	3995983	2	1	0.910067	0.0330933	0.89352
CDS	NF29_19165			-1	3995984	3996640	657	1	1.00314	0.936955	1.0714
IG				1	3996641	3997468	828	1	0.922936	0.845626	0.9928
CDS	NF29_19175			1	3997469	3998677	1209	1	0.896066	0.827301	0.961011
IG				1	3998678	3999314	637	1	0.984527	0.879042	1.12517
CDS	NF29_19180			1	3999315	3999875	561	1	0.79424	0.703164	0.879731
IG				1	3999876	4000001	126	1	0.766662	0.612227	1.04244
CDS	NF29_19185			1	4000002	4001048	1047	1	0.947673	0.866406	1.03044
IG				1	4001049	4001122	74	1	0.959707	0.84388	1.07553
CDS	NF29_19190			1	4001123	4001368	246	1	0.937644	0.711507	1.07553
IG				1	4001369	4001643	275	1	0.91834	0.752873	1.08381
CDS	NF29_19195	bssS	biofilm formation regulatory protein BssS	1	4001644	4001898	255	1	1.07002	0.959707	1.17481
IG				1	4001899	4002014	116	1	1.00935	0.959707	1.07553
CDS	NF29_19200	solA	N-methyltryptophan oxidase	1	4002015	4003133	1119	1	0.899035	0.803892	0.995558
IG				1	4003134	4003193	60	1	1.10863	0.0330933	1.09208
CDS	NF29_19205			1	4003194	4003307	114	1	0.805271	0.364027	1.10863
IG				1	4003308	4003365	58	1	0.364027	0.0165467	0.364027
CDS	NF29_19210			1	4003366	4003500	135	1	0.463307	0.364027	0.562587
IG				1	4003501	4003514	14	1	0.910067	0.0330933	0.89352
CDS	NF29_19215		cytochrome B561	1	4003515	4004081	567	1	0.857669	0.76942	0.945918
IG				1	4004082	4004082	1	1	0.7446	0.0330933	0.7446
CDS	NF29_19220			1	4004083	4004661	579	1	0.839152	0.756419	0.933705
IG				1	4004662	4004702	41	1	0.777693	0.761147	0.79424
CDS	NF29_19225			-1	4004703	4005752	1050	1	0.977757	0.914579	1.03796
IG				1	4005753	4005973	221	1	1.03141	0.926613	1.10863
CDS	NF29_19230			1	4005974	4006900	927	1	0.944815	0.880283	1.00604
IG				1	4006901	4007040	140	1	1.16654	1.14172	1.19136
CDS	NF29_19235			1	4007041	4008258	1218	1	0.897338	0.814573	0.980072
IG				1	4008259	4008355	97	1	0.951433	0.94316	0.959707
CDS	NF29_19240			1	4008356	4008730	375	1	0.853808	0.754528	0.969635
IG				1	4008731	4008736	6	1	0.7446	0.0330933	0.7446
CDS	NF29_19245			-1	4008737	4008964	228	1	0.766662	0.7446	0.810787
IG				1	4008965	4009049	85	1	0.810787	0.7446	0.876973
CDS	NF29_19250			-1	4009050	4011578	2529	1	0.972435	0.914505	1.03035
CDS	NF29_19255	mdoG	glucan biosynthesis protein G	-1	4011571	4013124	1554	1	0.94316	0.880867	1.00937
IG				1	4013125	4013378	254	1	1.18033	1.10863	1.22445
CDS	NF29_19260	opgC		1	4013379	4014518	1140	1	0.941887	0.860395	1.02207
IG				1	4014519	4014551	33	1	0.7446	0.0330933	0.728467
CDS	NF29_19265			-1	4014552	4015094	543	1	0.780451	0.636978	0.899035
IG				1	4015095	4015200	106	1	0.934887	0.926613	0.94316
CDS	NF29_19270			-1	4015201	4015521	321	1	0.922477	0.901793	0.939023
IG				1	4015522	4015685	164	1	0.976253	0.89352	1.05899
CDS	NF29_19275			-1	4015686	4016018	333	1	0.853808	0.704888	0.9928
IG				1	4016019	4016079	61	1	0.976253	0.0326797	0.959707
CDS	NF29_19280	csgA		-1	4016080	4016532	453	1	0.926613	0.890762	0.962464
IG				1	4016533	4016572	40	1	0.84388	0.0165467	0.84388
CDS	NF29_19285	csgB		-1	4016573	4017028	456	1	0.9928	0.899035	1.08656
IG				1	4017029	4017792	764	1	0.837675	0.717712	0.9701
CDS	NF29_19290			1	4017793	4018443	651	1	1.00728	0.916272	1.08174
IG				1	4018444	4018447	4	1	0.777693	0.0330933	0.761147
CDS	NF29_19295			1	4018448	4018837	390	1	1.04575	0.903448	1.14503
IG				1	4018838	4018860	23	1	1.09208	0.0330933	1.07553
CDS	NF29_19300			1	4018861	4019274	414	1	0.999419	0.949779	1.04906
IG				1	4019275	4019300	26	1	1.02589	0.0330933	1.00935
CDS	NF29_19305			1	4019301	4020134	834	1	0.922936	0.829172	1.01859
IG				1	4020135	4020178	44	1	0.678413	0.0330933	0.678413
CDS	NF29_19310			-1	4020179	4020709	531	1	0.910067	0.784726	1.0519
IG				1	4020710	4020757	48	1	0.777693	0.0330933	0.761147
CDS	NF29_19315			-1	4020758	4021312	555	1	0.791876	0.716234	0.895884
IG				1	4021313	4021333	21	1	0.628773	0.0165467	0.612227
CDS	NF29_19320			-1	4021334	4022071	738	1	0.982458	0.84388	1.10449
IG				1	4022072	4022155	84	1	0.976253	0.89352	1.05899
CDS	NF29_19325	ghrA		-1	4022156	4023094	939	1	0.852153	0.776039	0.916727
IG				1	4023095	4023326	232	1	0.922477	0.83147	1.00935
tRNA	NF29_19330			1	4023327	4023413	87	1	0.926613	0.827333	1.02589
IG				1	4023414	4023620	207	1	0.860427	0.810787	0.94316
CDS	NF29_19335			-1	4023621	4024526	906	1	1.04906	0.987836	1.12683
IG				1	4024527	4024635	109	1	0.94316	0.876973	1.00935
CDS	NF29_19340			1	4024636	4025496	861	1	0.928452	0.858542	0.990961
IG				1	4025497	4025516	20	1	0.876973	0.876973	0.876973
CDS	NF29_19345			1	4025517	4026194	678	1	1.0519	0.985708	1.11099
IG				1	4026195	4026340	146	1	1.05899	0.976253	1.17481
tRNA	NF29_19350			1	4026341	4026427	87	1	0.951433	0.728053	1.17481
IG				1	4026428	4028563	2136	1	0.986783	0.906287	1.0635
CDS	NF29_19360			-1	4028564	4029355	792	1	1.06818	1.02038	1.11414
IG				1	4029356	4029854	499	1	1.05071	0.965222	1.13069
CDS	NF29_19365			-1	4029855	4031138	1284	1	0.984527	0.923067	1.04956
IG				1	4031139	4031143	5	1	1.00935	0.0330933	0.9928
CDS	NF29_19370			-1	4031144	4032271	1128	1	0.922477	0.857634	0.994213
IG				1	4032272	4032311	40	1	0.984527	0.976253	0.9928
CDS	NF29_19375			-1	4032312	4033145	834	1	1.02222	0.963384	1.08289
IG				1	4033146	4033396	251	1	0.871458	0.79424	0.976253
CDS	NF29_19380			1	4033397	4034581	1185	1	0.800604	0.714052	0.880823
IG				1	4034582	4034654	73	1	0.860427	0.711507	1.00935
CDS	NF29_19385		choline dehydrogenase	-1	4034655	4035074	420	1	0.929923	0.857117	1.00273
IG				1	4035075	4035190	116	1	0.777693	0.579133	0.976253
CDS	NF29_19390			-1	4035191	4036699	1509	1	0.896622	0.791112	0.991766
IG				1	4036700	4037121	422	1	0.89352	0.830091	0.970807
CDS	NF29_19395	putA		1	4037122	4041084	3963	1	0.901793	0.853808	0.946893
IG				1	4041085	4041135	51	1	1.09208	1.04244	1.14172
CDS	NF29_19400			1	4041136	4041531	396	1	0.919995	0.84388	0.989491
CDS	NF29_19405			-1	4041528	4042166	639	1	0.902975	0.829697	0.988072
IG				1	4042167	4042411	245	1	0.939023	0.835607	1.02589
CDS	NF29_19410			1	4042412	4043503	1092	1	0.809408	0.729432	0.892141
CDS	NF29_19415			1	4043503	4044192	690	1	0.891156	0.803695	0.976253
IG				1	4044193	4044203	11	1	0.703233	0.562587	0.84388
CDS	NF29_19420			1	4044204	4044590	387	1	0.798377	0.641183	0.89352
IG				1	4044591	4044597	7	1	0.84388	0.0330933	0.827333
CDS	NF29_19425			1	4044598	4045398	801	1	0.849395	0.733569	0.974507
IG				1	4045399	4045407	9	1	1.05899	0.860427	1.25755
CDS	NF29_19430			1	4045408	4045998	591	1	0.926613	0.882489	0.981769
IG				1	4045999	4046007	9	1	0.9928	0.926613	1.05899
CDS	NF29_19435			1	4046008	4046502	495	1	0.907309	0.832849	0.995558
IG				1	4046503	4046523	21	1	1.10863	0.0330933	1.09208
CDS	NF29_19440			1	4046524	4047846	1323	1	0.917158	0.830879	1.01171
CDS	NF29_19445			-1	4047834	4048757	924	1	0.860427	0.784312	0.936583
IG				1	4048758	4048874	117	1	0.76942	0.7446	0.79424
CDS	NF29_19450		stress-induced protein	-1	4048875	4049045	171	1	0.865942	0.79424	0.94316
IG				1	4049046	4050052	1007	1	0.889007	0.821279	0.941693
CDS	NF29_19460			1	4050053	4050280	228	1	0.805271	0.69496	0.94316
IG				1	4050281	4051704	1424	1	0.863529	0.791137	0.931784
CDS	NF29_19470			1	4051705	4052151	447	1	0.721435	0.618845	0.824024
IG				1	4052152	4052273	122	1	0.926613	0.89352	0.959707
CDS	NF29_19475			1	4052274	4053068	795	1	1.02405	0.930244	1.12333
IG				1	4053069	4053528	460	1	0.948675	0.860427	1.00935
CDS	NF29_19485			1	4053529	4054278	750	1	0.816992	0.771488	0.85841
IG				1	4054279	4054279	1	1	0.89352	0.0330933	0.876973
CDS	NF29_19490			-1	4054280	4054783	504	1	0.937644	0.835607	1.0452
IG				1	4054784	4057397	2614	1	0.941934	0.865896	1.00875
CDS	NF29_19505		aminotransferase V	-1	4057398	4058639	1242	1	1.0318	0.963252	1.08856
IG				1	4058640	4058652	13	1	0.9928	0.0330933	0.976253
CDS	NF29_19510		amino acid ABC transporter ATP-binding protein	-1	4058653	4059390	738	1	0.924545	0.860375	0.990732
CDS	NF29_19515		amino acid ABC transporter permease	-1	4059371	4060030	660	1	0.78183	0.68255	0.877025
CDS	NF29_19520		polar amino acid ABC transporter permease	-1	4060027	4060692	666	1	0.728053	0.664112	0.806059
IG				1	4060693	4061669	977	1	0.831846	0.758138	0.905554
CDS	NF29_19530		RpiR family transcriptional regulator	-1	4061670	4062509	840	1	0.938196	0.845493	1.01766
IG				1	4062510	4064245	1736	1	0.849395	0.793321	0.913767
CDS	NF29_19540		hypothetical protein	1	4064246	4064434	189	1	0.9928	0.678413	1.32373
CDS	NF29_19545		amidase	1	4064431	4065828	1398	1	0.939851	0.86153	1.02369
IG				1	4065829	4066325	497	1	0.904551	0.824575	0.96798
CDS	NF29_19555		allantoinase	-1	4066326	4067258	933	1	0.971289	0.896829	1.04745
IG				1	4067259	4067273	15	1	0.69496	0.0165467	0.69496
CDS	NF29_19560		Asp/Glu racemase	-1	4067274	4068017	744	1	0.777693	0.671059	0.886212
CDS	NF29_19565		GntR family transcriptional regulator	-1	4068017	4068733	717	1	0.788035	0.649457	0.90593
IG				1	4068734	4070475	1742	1	0.926613	0.854911	0.991881
CDS	NF29_19575			1	4070476	4071792	1317	1	0.926613	0.841516	1.01174
CDS	NF29_19580			-1	4071772	4072095	324	1	0.864563	0.686687	1.04244
CDS	NF29_19585		OHCU decarboxylase	-1	4072092	4072592	501	1	0.954191	0.882489	1.0232
IG				1	4072593	4072830	238	1	0.976253	0.910067	1.04244
CDS	NF29_19590		monooxygenase	1	4072831	4073985	1155	1	0.861805	0.736327	0.977632
IG				1	4073986	4074002	17	1	1.00935	0.976253	1.04244
CDS	NF29_19595		(2Fe-2S)-binding protein	1	4074003	4075037	1035	1	0.890511	0.821279	0.965761
IG				1	4075038	4075048	11	1	0.728053	0.0330933	0.711507
CDS	NF29_19600		xanthine hydroxylase reductase	1	4075049	4075984	936	1	0.817405	0.7446	0.896829
IG				1	4075985	4076027	43	1	0.89352	0.860427	0.926613
tRNA	NF29_19605		tRNA-Ser	-1	4076028	4076115	88	1	0.89352	0.860427	0.926613
IG				1	4076116	4076392	277	1	0.899035	0.827333	0.94316
CDS	NF29_19610		DltD	1	4076393	4077529	1137	1	0.808241	0.745841	0.874459
IG				1	4077530	4077657	128	1	0.8687	0.810787	0.926613
CDS	NF29_19615		cytochrome C552	1	4077658	4078776	1119	1	0.90593	0.860427	0.951433
CDS	NF29_19620		AMP-dependent synthetase	1	4078773	4080206	1434	1	0.822162	0.739429	0.912135
IG				1	4080207	4080223	17	1	0.827333	0.0330933	0.810787
CDS	NF29_19625		cytochrome C550	1	4080224	4080442	219	1	0.932129	0.827333	1.04244
IG				1	4080443	4080693	251	1	1.05347	0.876973	1.241
CDS	NF29_19630		alpha/beta hydrolase	1	4080694	4081530	837	1	0.91834	0.870355	0.968021
IG				1	4081531	4081565	35	1	0.860427	0.0330933	0.84388
CDS	NF29_19635		methyltransferase	-1	4081566	4082282	717	1	0.963843	0.870768	1.06105
IG				1	4082283	4082291	9	1	0.959707	0.0330933	0.94316
CDS	NF29_19640		hypothetical protein	-1	4082292	4082549	258	1	0.984527	0.852153	1.10035
IG				1	4082550	4082839	290	1	0.835607	0.785967	0.922477
tRNA	NF29_19645		tRNA-Ser	-1	4082840	4082927	88	1	0.934887	0.79424	1.07553
IG				1	4082928	4083057	130	1	1.06726	1.05899	1.07553
CDS	NF29_19650		peptide ABC transporter substrate-binding protein	-1	4083058	4084686	1629	1	0.936347	0.86432	1.01324
IG				1	4084687	4084772	86	1	0.934887	0.89352	0.976253
CDS	NF29_19655		hypothetical protein	-1	4084773	4084958	186	1	0.921098	0.89352	0.94316
CDS	NF29_19660		membrane protein	1	4084957	4085616	660	1	0.988663	0.901793	1.08794
IG				1	4085617	4085703	87	1	0.8687	0.84388	0.89352
CDS	NF29_19665		sulfur transfer protein TusE	1	4085704	4086033	330	1	0.79424	0.649457	0.910067
CDS	NF29_19670		acylphosphatase	-1	4086030	4086311	282	1	0.79424	0.678413	0.89352
IG				1	4086312	4086322	11	1	0.910067	0.0326797	0.89352
CDS	NF29_19675		AraC family transcriptional regulator	-1	4086323	4087111	789	1	0.926613	0.838318	1.02231
IG				1	4087112	4087121	10	1	1.14172	0.0492263	1.12517
CDS	NF29_19680		kinase inhibitor	-1	4087122	4087679	558	1	0.69496	0.479853	0.890762
IG				1	4087680	4087852	173	1	0.94316	0.827333	1.04244
CDS	NF29_19685		23S rRNA methyltransferase	1	4087853	4089043	1191	1	0.888429	0.824756	0.945706
IG				1	4089044	4089103	60	1	0.984527	0.976253	0.9928
CDS	NF29_19690		heat shock protein HspQ	1	4089104	4089421	318	1	1.04244	0.89352	1.26582
IG				1	4089422	4089455	34	1	0.860427	0.0330933	0.84388
CDS	NF29_19695		hypothetical protein	-1	4089456	4089869	414	1	0.900139	0.833952	0.959707
IG				1	4089870	4090042	173	1	0.805271	0.661867	0.976253
CDS	NF29_19700		hypothetical protein	1	4090043	4090705	663	1	0.79424	0.711507	0.885298
IG				1	4090706	4090785	80	1	0.661867	0.0165467	0.661867
CDS	NF29_19705	mgsA	methylglyoxal synthase	1	4090786	4091244	459	1	0.810787	0.730811	0.901793
IG				1	4091245	4093479	2235	1	0.833089	0.790643	0.873394
CDS	NF29_19715			1	4093480	4093926	447	1	0.874215	0.821749	0.923855
IG				1	4093927	4096906	2980	1	0.956504	0.904195	1.00562
CDS	NF29_19730		SOS cell division inhibitor	1	4096907	4097416	510	1	0.835607	0.650835	1.00121
IG				1	4097417	4097746	330	1	0.785967	0.616363	0.94316
CDS	NF29_19735			1	4097747	4098826	1080	1	1.02314	0.95557	1.08656
IG				1	4098827	4098889	63	1	0.827333	0.0165467	0.827333
CDS	NF29_19740			-1	4098890	4099342	453	1	0.857669	0.816302	0.89352
IG				1	4099343	4099528	186	1	0.888004	0.7446	0.9928
CDS	NF29_19745		Lon protease	1	4099529	4101289	1761	1	0.886166	0.805271	0.956029
IG				1	4101290	4101357	68	1	0.984527	0.976253	0.9928
CDS	NF29_19750		3-hydroxydecanoyl-ACP dehydratase	1	4101358	4101876	519	1	0.852153	0.788724	0.921098
IG				1	4101877	4101947	71	1	0.96798	0.910067	1.02589
CDS	NF29_19755		ribosome modulation factor	-1	4101948	4102115	168	1	0.954191	0.777693	1.05899
IG				1	4102116	4102370	255	1	0.606711	0.4964	0.777693
CDS	NF29_19760		lipoprotein	-1	4102371	4102937	567	1	0.936068	0.772907	1.04717
CDS	NF29_19765		paraquat-inducible protein B	-1	4102934	4104574	1641	1	0.933427	0.880867	0.98112
IG				1	4104575	4104578	4	1	0.926613	0.0330933	0.910067
CDS	NF29_19770		paraquat-inducible membrane protein A	-1	4104579	4105832	1254	1	0.988072	0.927766	1.05662
IG				1	4105833	4105845	13	1	1.07553	0.0330933	1.05899
CDS	NF29_19775		ABC transporter ATPase	-1	4105846	4107753	1908	1	0.838916	0.766917	0.913376
IG				1	4107754	4107765	12	1	0.761147	0.0330933	0.7446
CDS	NF29_19780	rlmL	23S rRNA methyltransferase	-1	4107766	4109874	2109	1	0.92887	0.858885	0.992819
IG				1	4109875	4109972	98	1	0.94316	0.926613	0.959707
CDS	NF29_19785		hypothetical protein	1	4109973	4111082	1110	1	0.89352	0.825954	0.96112
CDS	NF29_19790			-1	4111079	4111621	543	1	0.789512	0.76351	0.815514
IG				1	4111622	4111786	165	1	0.827333	0.810787	0.84388
CDS	NF29_19795		dihydroorotate dehydrogenase	-1	4111787	4112797	1011	1	0.846888	0.75513	0.920596
IG				1	4112798	4113045	248	1	0.761147	0.71978	0.827333
CDS	NF29_19800			1	4113046	4113621	576	1	0.782421	0.746964	0.822606
CDS	NF29_19805		alkanesulfonate transporter substrate-binding subunit	1	4113614	4114576	963	1	0.718125	0.610531	0.817447
CDS	NF29_19810		alkanesulfonate monooxygenase	1	4114573	4115718	1146	1	0.836243	0.778966	0.898643
IG				1	4115719	4115727	9	1	0.711507	0.0330933	0.69496
CDS	NF29_19815	ssuC	alkanesulfonate transporter permease subunit	1	4115728	4116519	792	1	0.915582	0.842041	0.985446
CDS	NF29_19820	ssuB	aliphatic sulfonates transport ATP-binding subunit	1	4116516	4117286	771	1	0.790103	0.723865	0.864563
IG				1	4117287	4117382	96	1	0.711507	0.64532	0.777693
CDS	NF29_19825	pepN	aminopeptidase N	-1	4117383	4119995	2613	1	0.908841	0.845075	0.973204
IG				1	4119996	4120419	424	1	0.81906	0.728053	0.89352
CDS	NF29_19830		MsgA	1	4120420	4120602	183	1	0.976253	0.908826	1.05899
CDS	NF29_19835		transposase	-1	4120595	4121425	831	1	1.01927	0.944815	1.09043
IG				1	4121426	4121451	26	1	0.976253	0.0330933	0.976253
CDS	NF29_19840		transposase	-1	4121452	4121715	264	1	1.04244	0.996937	1.07967
IG				1	4121716	4122656	941	1	0.959707	0.915031	1.00438
CDS	NF29_19845			1	4122657	4123376	720	1	0.922477	0.825213	1.04451
IG				1	4123377	4123551	175	1	0.59568	0.39712	0.827333
CDS	NF29_19850		hypothetical protein	1	4123552	4123983	432	1	0.688341	0.585752	0.787621
IG				1	4123984	4124049	66	1	0.603953	0.529493	0.678413
CDS	NF29_19855			1	4124050	4124436	387	1	0.837261	0.757754	0.90684
IG				1	4124437	4124542	106	1	0.951433	0.926613	0.976253
CDS	NF29_19860		hypothetical protein	1	4124543	4124764	222	1	0.838364	0.728053	0.921098
CDS	NF29_19865		hypothetical protein	1	4124757	4125164	408	1	0.784312	0.708197	0.880283
IG				1	4125165	4125353	189	1	1.03692	0.959707	1.09208
CDS	NF29_19870		hypothetical protein	1	4125354	4125761	408	1	1.04906	0.986181	1.09208
IG				1	4125762	4125802	41	1	0.835607	0.7446	0.926613
CDS	NF29_19875		hypothetical protein	1	4125803	4126339	537	1	0.951433	0.84388	1.0452
IG				1	4126340	4126350	11	1	1.09208	0.0330933	1.07553
CDS	NF29_19880		hypothetical protein	1	4126351	4127094	744	1	0.970048	0.885247	1.05692
IG				1	4127095	4127471	377	1	1.03913	0.94316	1.14503
CDS	NF29_19885			1	4127472	4127720	249	1	0.897657	0.83147	0.951433
IG				1	4127721	4127764	44	1	0.94316	0.0330933	0.926613
CDS	NF29_19890		integrase	1	4127765	4129057	1293	1	0.990436	0.905339	1.08029
IG				1	4129058	4129241	184	1	1.11966	0.910067	1.25755
CDS	NF29_19895		nicotinate phosphoribosyltransferase	1	4129242	4130444	1203	1	0.876973	0.815878	0.939341
IG				1	4130445	4130610	166	1	0.926613	0.84388	1.04244
CDS	NF29_19900		asparaginyl-tRNA synthetase	1	4130611	4132011	1401	1	0.940954	0.87143	1.01266
IG				1	4132012	4132616	605	1	0.820242	0.739813	0.895943
CDS	NF29_19905		porin	1	4132617	4133723	1107	1	0.948675	0.899035	0.996971
IG				1	4133724	4133907	184	1	0.667382	0.4964	0.827333
CDS	NF29_19910		aromatic amino acid aminotransferase	1	4133908	4135098	1191	1	0.96798	0.882454	1.03972
IG				1	4135099	4135146	48	1	1.05899	1.02589	1.09208
CDS	NF29_19915		hypothetical protein	-1	4135147	4135794	648	1	0.947887	0.898247	0.997527
IG				1	4135795	4135814	20	1	1.04244	1.00935	1.07553
CDS	NF29_19920		hypothetical protein	-1	4135815	4136366	552	1	0.827333	0.71978	0.94316
IG				1	4136367	4136540	174	1	0.871458	0.827333	0.910067
CDS	NF29_19925		murein L,D-transpeptidase	-1	4136541	4138364	1824	1	0.924871	0.848212	0.9928
IG				1	4138365	4138542	178	1	0.772178	0.579133	1.05899
CDS	NF29_19930	mukB		-1	4138543	4142994	4452	1	0.806006	0.768868	0.846086
CDS	NF29_19935		condesin subunit E	-1	4142994	4143698	705	1	0.808718	0.759078	0.870768
CDS	NF29_19940		condesin subunit F	-1	4143679	4145001	1323	1	0.870355	0.799755	0.943243
IG				1	4145002	4145004	3	1	0.876973	0.0326797	0.860427
CDS	NF29_19945		SAM-dependent methyltransferase	-1	4145005	4145784	780	1	0.84388	0.750805	0.924545
IG				1	4145785	4145908	124	1	0.948675	0.860427	0.9928
CDS	NF29_19950		hypothetical protein	1	4145909	4146688	780	1	0.854222	0.796308	0.912187
CDS	NF29_19955		hypothetical protein	-1	4146665	4147558	894	1	0.921649	0.850499	0.999419
IG				1	4147559	4147700	142	1	0.926613	0.876973	0.976253
CDS	NF29_19960		3-deoxy-manno-octulosonate cytidylyltransferase	-1	4147701	4148447	747	1	0.98039	0.899725	1.06312
CDS	NF29_19965		hypothetical protein	-1	4148444	4148626	183	1	0.810787	0.728053	0.860427
IG				1	4148627	4148671	45	1	0.728053	0.0330933	0.711507
CDS	NF29_19970			-1	4148672	4149901	1230	1	0.84388	0.804877	0.880519
IG				1	4149902	4149945	44	1	0.89352	0.0330933	0.876973
CDS	NF29_19975	lpxK		-1	4149946	4150923	978	1	0.789727	0.737041	0.84388
CDS	NF29_19980			-1	4150920	4152668	1749	1	0.932129	0.866838	1.00018
IG				1	4152669	4152704	36	1	0.810787	0.79424	0.827333
CDS	NF29_19985		competence protein ComEC	-1	4152705	4154969	2265	1	0.973376	0.923016	1.02733
IG				1	4154970	4155184	215	1	0.799755	0.678413	1.00935
CDS	NF29_19990	ihfB	integration host factor subunit beta	-1	4155185	4155472	288	1	0.827333	0.728053	0.885247
IG				1	4155473	4155642	170	1	0.932129	0.89352	0.9928
CDS	NF29_19995	rpsA		-1	4155643	4157316	1674	1	0.860427	0.823656	0.899978
IG				1	4157317	4157427	111	1	0.802513	0.79424	0.810787
CDS	NF29_20000	cmk		-1	4157428	4158111	684	1	0.914203	0.837675	0.9928
IG				1	4158112	4158296	185	1	0.860427	0.79424	0.926613
CDS	NF29_20005			-1	4158297	4159580	1284	1	0.899429	0.81906	0.977465
IG				1	4159581	4159649	69	1	0.8687	0.827333	0.910067
CDS	NF29_20010		3-phosphoserine/phosphohydroxythreonine aminotransferase	-1	4159650	4160738	1089	1	0.861805	0.790103	0.933508
IG				1	4160739	4160900	162	1	0.777693	0.7446	0.810787
CDS	NF29_20015		membrane protein	-1	4160901	4161593	693	1	0.971526	0.91243	1.04008
IG				1	4161594	4161720	127	1	0.799755	0.728053	0.94316
CDS	NF29_20020		ribosomal protein S12 methylthiotransferase accessory factor YcaO	1	4161721	4163481	1761	1	0.891681	0.842018	0.951433
IG				1	4163482	4163887	406	1	0.820715	0.711507	0.923304
CDS	NF29_20025		formate transporter	1	4163888	4164745	858	1	0.881937	0.827333	0.934887
IG				1	4164746	4164796	51	1	0.89352	0.0330933	0.876973
CDS	NF29_20030			1	4164797	4167079	2283	1	0.95488	0.89352	1.02041
IG				1	4167080	4167282	203	1	1.11414	1.10863	1.12517
CDS	NF29_20035	pflA		1	4167283	4168023	741	1	0.85675	0.78137	0.939483
IG				1	4168024	4168059	36	1	0.810787	0.0330933	0.79424
CDS	NF29_20040			-1	4168060	4168581	522	1	0.808029	0.758389	0.849395
IG				1	4168582	4170126	1545	1	0.836093	0.774773	0.891573
CDS	NF29_20050			-1	4170127	4170990	864	1	0.867781	0.796032	0.939529
IG				1	4170991	4171619	629	1	0.8687	0.765232	0.95769
CDS	NF29_20060			-1	4171620	4174064	2445	1	0.948455	0.882913	1.01135
IG				1	4174065	4175660	1596	1	0.889627	0.812733	0.977251
CDS	NF29_20070			-1	4175661	4177004	1344	1	0.847189	0.780975	0.913431
IG				1	4177005	4177013	9	1	0.860427	0.0330933	0.84388
CDS	NF29_20075	lolA		-1	4177014	4177628	615	1	0.699688	0.569678	0.803754
IG				1	4177629	4181601	3973	1	0.843073	0.792182	0.891522
CDS	NF29_20085			-1	4181602	4182096	495	1	1.01927	0.953088	1.08546
IG				1	4182097	4182640	544	1	0.940796	0.84388	1.03062
CDS	NF29_20090			1	4182641	4183609	969	1	0.899537	0.81827	0.974749
IG				1	4183610	4183723	114	1	0.802513	0.777693	0.827333
CDS	NF29_20095		amino acid ABC transporter permease	1	4183724	4185490	1767	1	0.789644	0.746438	0.836526
IG				1	4185491	4187255	1765	1	0.844751	0.802949	0.889187
CDS	NF29_20105	aat	leucyl/phenylalanyl-tRNA--protein transferase	1	4187256	4187960	705	1	0.959707	0.864563	1.05899
IG				1	4187961	4188244	284	1	0.860427	0.79424	0.901793
CDS	NF29_20110			1	4188245	4188463	219	1	0.838364	0.7446	0.910067
IG				1	4188464	4188671	208	1	0.904551	0.7446	1.12517
CDS	NF29_20115			-1	4188672	4190198	1527	1	0.979356	0.923511	1.02799
IG				1	4190199	4190220	22	1	1.09208	0.9928	1.19136
CDS	NF29_20120			-1	4190221	4191774	1554	1	0.982458	0.918314	1.04554
IG				1	4191775	4191932	158	1	0.84388	0.728053	0.94316
CDS	NF29_20125			1	4191933	4192112	180	1	0.981769	0.910067	1.09208
IG				1	4192113	4193315	1203	1	0.971162	0.870577	1.08062
CDS	NF29_20135			-1	4193316	4193753	438	1	0.833952	0.707866	0.959707
IG				1	4193754	4194237	484	1	0.736327	0.664624	0.81644
CDS	NF29_20140	clpA		-1	4194238	4196517	2280	1	0.910067	0.851412	0.965239
IG				1	4196518	4196544	27	1	1.00935	0.0330933	0.976253
CDS	NF29_20145	clpS		-1	4196545	4196865	321	1	1.01762	0.984527	1.05899
IG				1	4196866	4197132	267	1	0.901793	0.790103	1.02176
CDS	NF29_20150			1	4197133	4197354	222	1	0.854911	0.7446	0.959707
IG				1	4197355	4197424	70	1	0.711507	0.678413	0.7446
CDS	NF29_20155			-1	4197425	4199365	1941	1	0.837261	0.786773	0.891038
CDS	NF29_20160			-1	4199362	4200477	1116	1	0.853532	0.796998	0.912824
IG				1	4200478	4200636	159	1	0.766662	0.711507	0.860427
CDS	NF29_20165			1	4200637	4201593	957	1	0.814096	0.747909	0.880324
CDS	NF29_20170		hypothetical protein	-1	4201590	4203248	1659	1	0.842041	0.76572	0.917421
IG				1	4203249	4203620	372	1	0.84388	0.7446	0.953088
CDS	NF29_20175			1	4203621	4204316	696	1	0.932818	0.788035	1.08179
IG				1	4204317	4204497	181	1	1.04244	0.7446	1.34028
CDS	NF29_20180		membrane protein	1	4204498	4205397	900	1	0.845535	0.759451	0.926613
IG				1	4205398	4207202	1805	1	0.879455	0.809939	0.953915
CDS	NF29_20190			1	4207203	4208171	969	1	0.987836	0.903407	1.08881
IG				1	4208172	4208261	90	1	0.761147	0.562587	0.959707
CDS	NF29_20195			-1	4208262	4208696	435	1	0.787621	0.622155	0.953088
IG				1	4208697	4208847	151	1	0.821818	0.761147	0.910067
CDS	NF29_20200			1	4208848	4210566	1719	1	0.836526	0.770316	0.892601
IG				1	4210567	4213142	2576	1	0.810174	0.760534	0.859814
CDS	NF29_20215			1	4213143	4214156	1014	1	0.955194	0.910067	1.00032
IG				1	4214157	4214225	69	1	0.91834	0.810787	1.02589
CDS	NF29_20220			-1	4214226	4216049	1824	1	0.910937	0.845622	0.973641
IG				1	4216050	4216355	306	1	0.802513	0.6205	1.10035
CDS	NF29_20230			-1	4216356	4216733	378	1	1.16819	1.07545	1.25755
IG				1	4216734	4217551	818	1	1.05531	0.928406	1.19688
CDS	NF29_20240			-1	4217552	4220320	2769	1	0.961989	0.915187	1.00592
IG				1	4220321	4221372	1052	1	0.825829	0.731062	0.920671
CDS	NF29_20250			-1	4221373	4221858	486	1	0.871458	0.744393	0.959707
IG				1	4221859	4223014	1156	1	0.820969	0.736963	0.904975
CDS	NF29_20260			-1	4223015	4224034	1020	1	0.761147	0.679917	0.857493
CDS	NF29_20265			-1	4224031	4224711	681	1	0.788035	0.69284	0.88111
CDS	NF29_20270			-1	4224704	4225087	384	1	0.765283	0.71978	0.814923
CDS	NF29_20275		general secretion pathway protein GspH	-1	4225080	4225565	486	1	0.805271	0.692202	0.915582
CDS	NF29_20280		general secretion pathway protein GspG	-1	4225565	4226017	453	1	0.821818	0.683791	0.945918
CDS	NF29_20285			-1	4226017	4227225	1209	1	0.871882	0.795513	0.945706
IG				1	4227226	4228714	1489	1	0.988663	0.914203	1.06832
CDS	NF29_20295			-1	4228715	4230640	1926	1	0.922477	0.847148	1.0044
IG				1	4230641	4230653	13	1	0.761147	0.0330933	0.7446
CDS	NF29_20300			-1	4230654	4231385	732	1	0.800445	0.711507	0.895588
IG				1	4231386	4231685	300	1	0.934887	0.885247	0.984527
CDS	NF29_20305			1	4231686	4233260	1575	1	0.918827	0.876973	0.961653
CDS	NF29_20310			1	4233260	4233874	615	1	0.957343	0.907703	1.0188
IG				1	4233875	4233892	18	1	0.926613	0.0330933	0.910067
CDS	NF29_20315			-1	4233893	4234516	624	1	0.941092	0.85417	1.04254
IG				1	4234517	4234773	257	1	1.03692	0.860427	1.25755
CDS	NF29_20320			-1	4234774	4235604	831	1	0.928268	0.840529	1.02271
CDS	NF29_20325			-1	4235601	4235924	324	1	0.8687	0.777693	0.94316
IG				1	4235925	4236021	97	1	1.00107	0.959707	1.04244
CDS	NF29_20330			1	4236022	4236540	519	1	0.948675	0.799755	1.08105
IG				1	4236541	4236766	226	1	0.94316	0.777693	1.09208
CDS	NF29_20335			1	4236767	4237495	729	1	0.870768	0.771488	0.951433
IG				1	4237496	4237514	19	1	0.81906	0.7446	0.89352
CDS	NF29_20340			1	4237515	4238246	732	1	0.858358	0.742428	0.970048
IG				1	4238247	4238252	6	1	0.59568	0.0165467	0.579547
CDS	NF29_20345			1	4238253	4238969	717	1	0.963843	0.837623	1.06726
CDS	NF29_20350	artM		1	4238969	4239637	669	1	1.12517	0.976253	1.26168
IG				1	4239638	4239811	174	1	0.772178	0.69496	0.876973
CDS	NF29_20355			1	4239812	4240543	732	1	0.885247	0.767352	1.00314
IG				1	4240544	4240601	58	1	1.00935	0.959707	1.05899
CDS	NF29_20360			-1	4240602	4241462	861	1	1.01854	0.941275	1.08105
IG				1	4241463	4243796	2334	1	0.885247	0.814923	0.948675
CDS	NF29_20370			-1	4243797	4245266	1470	1	0.812855	0.756984	0.866632
IG				1	4245267	4246028	762	1	0.937644	0.878766	1.00388
CDS	NF29_20385	rumB		-1	4246029	4247156	1128	1	0.871458	0.802513	0.944573
IG				1	4247157	4247196	40	1	0.84388	0.0330933	0.827333
CDS	NF29_20390			-1	4247197	4247670	474	1	0.915582	0.796929	1.02865
IG				1	4247671	4247735	65	1	0.76942	0.69496	0.84388
CDS	NF29_20395			-1	4247736	4248581	846	1	0.888004	0.772132	0.996523
CDS	NF29_20400			-1	4248578	4249531	954	1	1.04244	0.98227	1.10261
IG				1	4249532	4249541	10	1	1.00935	0.0330933	0.9928
CDS	NF29_20405	potG		-1	4249542	4250675	1134	1	0.914203	0.835607	0.995627
IG				1	4250676	4250818	143	1	0.976253	0.926613	1.04244
CDS	NF29_20410			-1	4250819	4251931	1113	1	0.842501	0.75701	0.923924
IG				1	4251932	4252282	351	1	0.78183	0.711507	0.85629
CDS	NF29_20415			-1	4252283	4252759	477	1	0.959707	0.865942	1.05347
IG				1	4252760	4252822	63	1	0.959707	0.910067	1.00935
CDS	NF29_20420			-1	4252823	4253725	903	1	0.999419	0.926613	1.07719
IG				1	4253726	4253794	69	1	1.09208	0.0330933	1.07553
CDS	NF29_20425			-1	4253795	4254517	723	1	1.03141	0.935806	1.13437
IG				1	4254518	4254701	184	1	0.921098	0.827333	0.9928
CDS	NF29_20430			1	4254702	4254971	270	1	0.816302	0.761147	0.860427
IG				1	4254972	4255001	30	1	0.860427	0.761147	0.959707
CDS	NF29_20435			-1	4255002	4255346	345	1	1.00521	0.89352	1.1169
IG				1	4255347	4255648	302	1	1.07967	0.992386	1.18722
CDS	NF29_20440			1	4255649	4257334	1686	1	0.872377	0.78229	0.951433
IG				1	4257335	4257585	251	1	0.761147	0.7446	0.777693
CDS	NF29_20445			1	4257586	4257906	321	1	0.929923	0.824024	1.01927
IG				1	4257907	4257946	40	1	0.9928	0.0330933	0.959707
CDS	NF29_20450			1	4257947	4259236	1290	1	0.923067	0.804847	1.03541
IG				1	4259237	4259248	12	1	1.34028	0.0330933	1.30719
CDS	NF29_20455			1	4259249	4259680	432	1	1.05899	0.890211	1.23107
IG				1	4259681	4259701	21	1	0.84388	0.84388	0.84388
CDS	NF29_20460			-1	4259702	4260253	552	1	0.995558	0.921098	1.06174
IG				1	4260254	4260334	81	1	1.04244	1.04244	1.04244
CDS	NF29_20465			1	4260335	4261549	1215	1	0.940614	0.860395	1.02589
CDS	NF29_20470		sugar phosphatase	1	4261539	4262351	813	1	0.911905	0.840203	0.981769
IG				1	4262352	4262441	90	1	0.984527	0.959707	1.00935
CDS	NF29_20475			-1	4262442	4263674	1233	1	0.960979	0.855335	1.0552
IG				1	4263675	4263842	168	1	0.926613	0.84388	1.09208
CDS	NF29_20480			1	4263843	4264571	729	1	1.10242	1.04239	1.16654
IG				1	4264572	4265253	682	1	1.0321	0.951433	1.11069
CDS	NF29_20490			1	4265254	4266012	759	1	0.878812	0.80711	0.959752
IG				1	4266013	4266109	97	1	0.81906	0.79424	0.84388
CDS	NF29_20495			-1	4266110	4267315	1206	1	0.876973	0.792935	0.957161
IG				1	4267316	4267555	240	1	0.976253	0.777693	1.20791
CDS	NF29_20500		glutathione S-transferase	1	4267556	4268182	627	1	0.94316	0.884065	0.997527
IG				1	4268183	4269406	1224	1	0.832061	0.762328	0.907732
CDS	NF29_20510	bssR	biofilm formation regulatory protein BssR	-1	4269407	4269790	384	1	0.9928	0.872837	1.10863
IG				1	4269791	4270006	216	1	0.934887	0.79424	1.1169
CDS	NF29_20515	rimO		1	4270007	4271332	1326	1	0.956161	0.889974	1.02708
IG				1	4271333	4272307	975	1	0.947673	0.861931	1.03793
CDS	NF29_20525		glutathione ABC transporter permease	-1	4272308	4273228	921	1	0.809132	0.71978	0.886901
IG				1	4273229	4273233	5	1	0.84388	0.0330933	0.827333
CDS	NF29_20530		glutathione ABC transporter substrate-binding protein	-1	4273234	4274772	1539	1	0.913169	0.821128	1.00213
IG				1	4274773	4276675	1903	1	0.877801	0.81906	0.938196
CDS	NF29_20540		isoaspartyl peptidase	-1	4276676	4277614	939	1	0.869452	0.816804	0.929622
IG				1	4277615	4277802	188	1	0.827333	0.728053	0.959707
CDS	NF29_20545		molybdopterin biosynthesis protein MoeA	1	4277803	4279035	1233	1	0.745873	0.677109	0.813332
IG				1	4279036	4279036	1	1	0.810787	0.0330933	0.79424
CDS	NF29_20550		molybdopterin-synthase adenylyltransferase	1	4279037	4279789	753	1	0.841812	0.7673	0.912135
IG				1	4279790	4279878	89	1	0.76942	0.728053	0.810787
CDS	NF29_20555		fructose-6-phosphate aldolase	-1	4279879	4280541	663	1	0.821128	0.684567	0.918392
IG				1	4280542	4280669	128	1	0.934887	0.926613	0.94316
CDS	NF29_20560		pyruvate formate lyase-activating protein	1	4280670	4281569	900	1	0.966325	0.865308	1.05237
IG				1	4281570	4281573	4	1	1.07553	0.0330933	1.05899
CDS	NF29_20565		formate acetyltransferase	1	4281574	4284006	2433	1	0.955252	0.890942	1.02018
IG				1	4284007	4284212	206	1	0.981769	0.89352	1.12517
CDS	NF29_20570		sugar phosphatase	1	4284213	4285028	816	1	0.80711	0.709668	0.90092
IG				1	4285029	4285177	149	1	0.711507	0.711507	0.711507
CDS	NF29_20575		hypothetical protein	1	4285178	4286434	1257	1	0.917158	0.846214	0.984527
CDS	NF29_20580		cytochrome C peroxidase	-1	4286431	4287504	1074	1	1.03692	0.98725	1.08794
IG				1	4287505	4287792	288	1	0.921098	0.876973	0.976253
CDS	NF29_20585		hexuronate transporter	1	4287793	4289094	1302	1	0.928977	0.81906	1.01647
IG				1	4289095	4289111	17	1	1.1169	0.9928	1.241
CDS	NF29_20590		alpha-glucosidase	1	4289112	4291475	2364	1	0.974185	0.920408	1.02662
IG				1	4291476	4291566	91	1	0.860427	0.860427	0.860427
CDS	NF29_20595			-1	4291567	4293162	1596	1	0.9782	0.913911	1.03954
IG				1	4293163	4293384	222	1	0.954191	0.827333	1.09208
CDS	NF29_20600		L,D-transpeptidase	1	4293385	4294305	921	1	1.05147	0.97174	1.12972
IG				1	4294306	4294347	42	1	0.89352	0.0330933	0.876973
CDS	NF29_20605		GntR family transcriptional regulator	-1	4294348	4295064	717	1	0.84388	0.721848	0.996988
IG				1	4295065	4295079	15	1	0.860427	0.0330933	0.84388
CDS	NF29_20610		PTS cellobiose transporter subunit IIC	-1	4295080	4296402	1323	1	0.819611	0.742394	0.903448
IG				1	4296403	4296453	51	1	0.7446	0.0330933	0.728053
CDS	NF29_20615		6-phospho-beta-glucosidase	-1	4296454	4297830	1377	1	0.990594	0.923304	1.0623
IG				1	4297831	4297978	148	1	0.79424	0.678413	0.910067
CDS	NF29_20620		aldo/keto reductase	-1	4297979	4299019	1041	1	0.817681	0.712851	0.918409
IG				1	4299020	4299121	102	1	0.91834	0.89352	0.94316
CDS	NF29_20625		RND transporter	-1	4299122	4300645	1524	1	0.936955	0.859315	1.00624
CDS	NF29_20630		DSBA oxidoreductase	-1	4300645	4302192	1548	1	1.01245	0.937989	1.08691
IG				1	4302193	4302211	19	1	0.6205	0.562587	0.678413
CDS	NF29_20635		EmrA	-1	4302212	4303306	1095	1	0.824575	0.755631	0.900449
IG				1	4303307	4303407	101	1	0.827333	0.7446	0.910067
CDS	NF29_20640		membrane protein	-1	4303408	4304517	1110	1	0.94316	0.88797	1.00245
CDS	NF29_20645		manganese transport regulator MntR	-1	4304514	4304987	474	1	0.910067	0.781003	0.989491
IG				1	4304988	4305170	183	1	1.13069	0.9928	1.34028
CDS	NF29_20650		small protein MntS	1	4305171	4305299	129	1	1.14172	0.94316	1.34028
IG				1	4305300	4305582	283	1	1.14172	1.00107	1.25755
CDS	NF29_20655		phosphoethanolamine transferase	1	4305583	4307166	1584	1	1.00351	0.913936	1.08527
IG				1	4307167	4307311	145	1	0.882489	0.810787	0.959707
CDS	NF29_20660	ompX	membrane protein	-1	4307312	4307830	519	1	0.9928	0.865942	1.12793
IG				1	4307831	4308184	354	1	0.810787	0.76942	0.85629
CDS	NF29_20665		threonine transporter	1	4308185	4309072	888	1	1.03086	0.972944	1.08219
IG				1	4309073	4309371	299	1	0.959707	0.81906	1.10035
CDS	NF29_20670		DNA starvation/stationary phase protection protein Dps	1	4309372	4309875	504	1	1.02589	0.990042	1.07002
IG				1	4309876	4310325	450	1	0.945918	0.863184	1.03692
CDS	NF29_20675		hypothetical protein	-1	4310326	4311057	732	1	1.06933	0.96374	1.16447
IG				1	4311058	4311384	327	1	0.872837	0.773557	0.959707
CDS	NF29_20680		hypothetical protein	1	4311385	4311885	501	1	0.910067	0.788724	1.02314
IG				1	4311886	4312494	609	1	0.94316	0.817878	1.05899
CDS	NF29_20685	glnH	glutamine ABC transporter substrate-bindnig protein	1	4312495	4313238	744	1	0.939483	0.88065	0.9928
IG				1	4313239	4313321	83	1	0.94316	0.89352	0.9928
CDS	NF29_20690	glnP	glutamine ABC transporter permease	1	4313322	4313981	660	1	1.02117	0.997527	1.04717
CDS	NF29_20695	glnQ	glutamine ABC transporter ATP-binding protein	1	4313978	4314700	723	1	0.947297	0.837623	1.05485
IG				1	4314701	4314824	124	1	0.686687	0.579133	0.79424
CDS	NF29_20700		mechanosensitive channel protein	1	4314825	4317038	2214	1	0.9187	0.849617	0.994257
IG				1	4317039	4317995	957	1	0.815751	0.726399	0.915031
CDS	NF29_20710			1	4317996	4318175	180	1	0.888004	0.761147	0.959707
IG				1	4318176	4318240	65	1	0.96798	0.959707	0.976253
CDS	NF29_20715			1	4318241	4318507	267	1	1.01762	0.96798	1.06726
IG				1	4318508	4318629	122	1	0.926613	0.79424	1.05899
CDS	NF29_20720		hypothetical protein	1	4318630	4318896	267	1	0.810787	0.761147	0.876973
IG				1	4318897	4319181	285	1	0.715643	0.64532	0.785967
CDS	NF29_20725		hypothetical protein	1	4319182	4319442	261	1	0.959707	0.852153	1.08381
IG				1	4319443	4320784	1342	1	0.879337	0.758783	0.972767
CDS	NF29_20735		ferrous iron transporter B	1	4320785	4321321	537	1	0.872246	0.678354	1.05668
IG				1	4321322	4321389	68	1	1.19136	0.0492263	1.17481
CDS	NF29_20740		long polar fimbrial chaperone LpfB	1	4321390	4322064	675	1	1.05485	0.974133	1.13345
IG				1	4322065	4322158	94	1	1.06726	1.02589	1.10863
CDS	NF29_20745		fimbrial assembly protein	1	4322159	4324633	2475	1	1.03098	0.961616	1.10481
IG				1	4324634	4324653	20	1	0.777693	0.0330933	0.761147
CDS	NF29_20750		ferrous iron transporter B	1	4324654	4325646	993	1	0.976253	0.879944	1.05899
CDS	NF29_20755		ferrous iron transporter B	1	4325643	4326146	504	1	0.838364	0.76942	0.904551
CDS	NF29_20760	dinG	ATP-dependent DNA helicase DinG	-1	4326133	4328310	2178	1	0.861865	0.788467	0.935966
IG				1	4328311	4328407	97	1	0.479853	0.413667	0.54604
CDS	NF29_20765		ATP-dependent RNA helicase RhlE	-1	4328408	4329793	1386	1	0.790694	0.702051	0.873457
IG				1	4329794	4330000	207	1	0.965222	0.84388	1.05899
CDS	NF29_20770		transcriptional regulator	1	4330001	4330678	678	1	0.997527	0.91243	1.12281
CDS	NF29_20775			1	4330675	4331670	996	1	1.03341	0.965723	1.0996
CDS	NF29_20780			1	4331663	4333402	1740	1	0.9031	0.829053	0.971071
CDS	NF29_20785			1	4333392	4334525	1134	1	0.930432	0.840061	1.01829
IG				1	4334526	4334534	9	1	0.7446	0.0330933	0.728053
CDS	NF29_20790			1	4334535	4335641	1107	1	0.934887	0.861805	1.00666
CDS	NF29_20795		membrane protein	-1	4335603	4336013	411	1	1.12848	0.926613	1.33697
IG				1	4336014	4336146	133	1	0.959707	0.876973	1.04244
CDS	NF29_20800		hypothetical protein	1	4336147	4336908	762	1	0.954191	0.847511	1.05715
CDS	NF29_20805		cardiolipin synthase 2	1	4336905	4338143	1239	1	0.910067	0.837484	0.994136
CDS	NF29_20810		membrane protein	1	4338143	4339105	963	1	1.01236	0.959707	1.07704
IG				1	4339106	4339210	105	1	0.91834	0.910067	0.926613
CDS	NF29_20815		membrane protein	-1	4339211	4339918	708	1	1.09208	1.00723	1.17481
IG				1	4339919	4339982	64	1	0.89352	0.0330933	0.876973
CDS	NF29_20820	moaE	molybdopterin guanine dinucleotide biosynthesis protein MoaE	-1	4339983	4340435	453	1	0.739084	0.650767	0.827333
IG				1	4340436	4340436	1	1	0.84388	0.0330933	0.827333
CDS	NF29_20825	moaD	molybdopterin synthase small subunit	-1	4340437	4340682	246	1	0.865942	0.84388	0.89352
CDS	NF29_20830	moaC	molybdenum cofactor biosynthesis protein MoaC	-1	4340675	4341160	486	1	0.940402	0.821818	1.08105
IG				1	4341161	4341163	3	1	0.7446	0.0165467	0.7446
CDS	NF29_20835		molybdopterin biosynthesis protein B	-1	4341164	4341676	513	1	0.951433	0.832849	1.06457
IG				1	4341677	4341700	24	1	1.02589	0.0330933	1.00935
CDS	NF29_20840	moaA		-1	4341701	4342690	990	1	0.906757	0.822286	0.991145
IG				1	4342691	4343036	346	1	1.05568	0.999419	1.12517
CDS	NF29_20845		hypothetical protein	1	4343037	4343945	909	1	0.953088	0.885247	1.01927
IG				1	4343946	4344017	72	1	0.910067	0.860427	0.959707
CDS	NF29_20850			-1	4344018	4346033	2016	1	0.96995	0.912411	1.02985
IG				1	4346034	4346785	752	1	0.754942	0.699097	0.817043
CDS	NF29_20855			1	4346786	4347508	723	1	0.952352	0.865942	1.03509
CDS	NF29_20860	bioD	dethiobiotin synthetase	-1	4347471	4348172	702	1	0.829402	0.734258	0.924545
CDS	NF29_20865		biotin biosynthesis protein BioC	-1	4348165	4348920	756	1	0.79424	0.691283	0.90092
IG				1	4348921	4350056	1136	1	0.85629	0.77628	0.941781
CDS	NF29_20875		biotin synthase	-1	4350057	4351097	1041	1	0.940151	0.885999	0.995808
IG				1	4351098	4351165	68	1	0.810787	0.777693	0.84388
CDS	NF29_20880		adenosylmethionine-8-amino-7-oxononanoate aminotransferase	1	4351166	4352473	1308	1	1.00816	0.957313	1.05899
IG				1	4352474	4352521	48	1	1.02589	0.976253	1.07553
CDS	NF29_20885		kinase inhibitor	1	4352522	4352998	477	1	1.00935	0.94316	1.08554
IG				1	4352999	4354615	1617	1	0.891681	0.824575	0.967061
CDS	NF29_20895		urocanate hydratase	-1	4354616	4356301	1686	1	0.940402	0.875112	1.01121
IG				1	4356302	4356428	127	1	1.05071	0.94316	1.15827
CDS	NF29_20900		histidine utilization repressor	-1	4356429	4357163	735	1	0.974185	0.85629	1.11897
IG				1	4357164	4357182	19	1	0.976253	0.0330933	0.959707
CDS	NF29_20905		formimidoylglutamase	-1	4357183	4358121	939	1	0.955194	0.919092	0.989791
IG				1	4358122	4359566	1445	1	0.964119	0.908963	1.02038
CDS	NF29_20915		acyl-CoA thioesterase	1	4359567	4360850	1284	1	0.993982	0.920704	1.05786
IG				1	4360851	4360927	77	1	0.876973	0.827333	0.926613
CDS	NF29_20920			-1	4360928	4361923	996	1	1.00333	0.920596	1.0861
IG				1	4361924	4362063	140	1	0.91834	0.876973	0.959707
CDS	NF29_20925			1	4362064	4362882	819	1	0.9928	0.889797	1.10311
CDS	NF29_20930	modC	molybdate transporter ATP-binding protein	-1	4362883	4363941	1059	1	0.853532	0.762525	0.951433
IG				1	4363942	4363943	2	1	0.69496	0.0330933	0.678827
CDS	NF29_20935	modB		-1	4363944	4364633	690	1	0.734258	0.686687	0.788035
CDS	NF29_20940	modA	molybdate transporter	-1	4364633	4365406	774	1	0.900874	0.818095	0.994638
IG				1	4365407	4365584	178	1	1.05899	1.04244	1.07553
CDS	NF29_20945		membrane protein	-1	4365585	4365734	150	1	1.04796	0.910067	1.19136
IG				1	4365735	4365861	127	1	0.959707	0.910067	1.00935
CDS	NF29_20950		transcriptional regulator	1	4365862	4366650	789	1	1.05715	0.989123	1.12701
IG				1	4366651	4366717	67	1	0.876973	0.612227	1.14172
CDS	NF29_20955		molybdenum ABC transporter ATP-binding protein	1	4366718	4368190	1473	1	0.87587	0.784284	0.975178
IG				1	4368191	4368391	201	1	1.22445	1.19136	1.25755
CDS	NF29_20960		UDP-galactose-4-epimerase	1	4368392	4369408	1017	1	0.896278	0.799755	0.998315
IG				1	4369409	4369417	9	1	0.628773	0.0330933	0.628773
CDS	NF29_20965		galactose-1-phosphate uridylyltransferase	1	4369418	4370464	1047	1	0.839367	0.756596	0.916084
IG				1	4370465	4370469	5	1	0.810787	0.0330933	0.79424
CDS	NF29_20970		galactokinase	1	4370470	4371618	1149	1	0.818423	0.738236	0.908826
IG				1	4371619	4372857	1239	1	1.04117	0.971162	1.12648
CDS	NF29_20980	gpmA	phosphoglyceromutase	1	4372858	4373610	753	1	0.775855	0.683883	0.858588
IG				1	4373611	4373670	60	1	0.64532	0.0165467	0.628773
CDS	NF29_20985		phospho-2-dehydro-3-deoxyheptonate aldolase	-1	4373671	4374723	1053	1	0.912824	0.836985	0.999729
IG				1	4374724	4375027	304	1	0.723917	0.52122	0.914203
CDS	NF29_20990		hypothetical protein	1	4375028	4375408	381	1	0.913376	0.668485	1.08546
IG				1	4375409	4375514	106	1	0.926613	0.860427	0.9928
CDS	NF29_20995			1	4375515	4376453	939	1	0.936541	0.881937	0.991187
CDS	NF29_21000			-1	4376450	4377169	720	1	0.924545	0.84388	1.00314
IG				1	4377170	4377191	22	1	1.04244	0.0330933	1.02589
CDS	NF29_21005		quinolinate synthetase	-1	4377192	4378235	1044	1	0.984527	0.923855	1.05488
IG				1	4378236	4378457	222	1	0.970738	0.84388	1.04244
tRNA	NF29_21010		tRNA-Lys	-1	4378458	4378533	76	1	1.06726	1.04244	1.09208
IG				1	4378534	4378564	31	1	1.09208	0.0330933	1.05899
tRNA	NF29_21015		tRNA-Lys	-1	4378565	4378640	76	1	1.05071	1.00935	1.09208
IG				1	4378641	4378781	141	1	0.984527	0.959707	1.00935
tRNA	NF29_21020		tRNA-Lys	-1	4378782	4378857	76	1	1.03417	0.959707	1.10863
IG				1	4378858	4378860	3	1	1.10863	0.0330933	1.09208
tRNA	NF29_21025		tRNA-Val	-1	4378861	4378936	76	1	1.17481	1.10863	1.241
IG				1	4378937	4379062	126	1	1.14999	1.05899	1.241
tRNA	NF29_21030		tRNA-Lys	-1	4379063	4379138	76	1	1.00935	0.959707	1.05899
IG				1	4379139	4379299	161	1	0.8687	0.777693	0.959707
CDS	NF29_21035		tol-pal system protein	-1	4379300	4380094	795	1	0.967061	0.858588	1.09033
IG				1	4380095	4380103	9	1	1.08381	1.02589	1.14172
CDS	NF29_21040			-1	4380104	4380625	522	1	0.923855	0.799755	1.05071
IG				1	4380626	4380660	35	1	0.711507	0.0330933	0.711507
CDS	NF29_21045	tolB		-1	4380661	4381953	1293	1	1.02826	0.936039	1.12754
IG				1	4381954	4382087	134	1	0.984527	0.84388	1.12517
CDS	NF29_21050	tolA	membrane protein	-1	4382088	4383359	1272	1	0.685505	0.533009	0.835666
IG				1	4383360	4383387	28	1	1.05899	0.0330933	1.04244
CDS	NF29_21055		colicin uptake protein TolR	-1	4383388	4383816	429	1	0.965222	0.783209	1.11421
IG				1	4383817	4383819	3	1	1.15827	0.04964	1.12517
CDS	NF29_21060		colicin uptake protein TolQ	-1	4383820	4384503	684	1	0.986595	0.907946	1.05697
IG				1	4384504	4384508	5	1	1.05899	0.04964	1.04244
CDS	NF29_21065			-1	4384509	4384913	405	1	0.956397	0.863736	1.03582
IG				1	4384914	4385061	148	1	0.728053	0.64532	0.810787
CDS	NF29_21070			-1	4385062	4385352	291	1	0.96798	0.736327	1.19963
CDS	NF29_21075			-1	4385352	4385465	114	1	1.1169	1.00935	1.22445
IG				1	4385466	4385479	14	1	1.00935	0.0330933	0.9928
CDS	NF29_21080			-1	4385480	4386619	1140	1	1.10608	1.04114	1.1659
IG				1	4386620	4386634	15	1	1.19136	0.0330933	1.17481
CDS	NF29_21085			-1	4386635	4388203	1569	1	1.08819	1.03271	1.13785
IG				1	4388204	4388883	680	1	0.89352	0.796604	0.995164
CDS	NF29_21090			-1	4388884	4391514	2631	1	0.860427	0.816696	0.90002
IG				1	4391515	4393623	2109	1	0.880734	0.80774	0.953708
CDS	NF29_21100		transcriptional regulator	1	4393624	4394340	717	1	0.788035	0.709438	0.870768
IG				1	4394341	4394423	83	1	0.96798	0.910067	1.02589
CDS	NF29_21105		succinyl-CoA synthetase subunit alpha	-1	4394424	4395293	870	1	1.02589	0.935806	1.13253
CDS	NF29_21110	sucC	succinyl-CoA synthetase subunit beta	-1	4395293	4396459	1167	1	1.01826	0.959675	1.0832
IG				1	4396460	4396541	82	1	1.07553	1.00935	1.14172
CDS	NF29_21115		dihydrolipoamide succinyltransferase	-1	4396542	4397762	1221	1	0.966071	0.892247	1.05011
IG				1	4397763	4397776	14	1	1.02589	0.0330933	1.00935
CDS	NF29_21120			-1	4397777	4400584	2808	1	1.00649	0.957995	1.05785
IG				1	4400585	4400854	270	1	0.94316	0.823197	1.11276
CDS	NF29_21125	sdhB		-1	4400855	4401571	717	1	1.00314	0.91834	1.08381
IG				1	4401572	4403351	1780	1	0.96319	0.895262	1.03373
CDS	NF29_21135	sdhD		-1	4403352	4403699	348	1	1.14586	1.05071	1.241
CDS	NF29_21140	sdhC	succinate dehydrogenase	-1	4403693	4404097	405	1	1.06561	0.963016	1.18805
IG				1	4404098	4404736	639	1	1.04037	0.980338	1.10449
CDS	NF29_21145	gltA		1	4404737	4406020	1284	1	1.07199	1.01404	1.13108
IG				1	4406021	4406119	99	1	0.827333	0.728053	0.926613
CDS	NF29_21150			-1	4406120	4406911	792	1	0.897197	0.823656	0.974415
IG				1	4406912	4406930	19	1	0.777693	0.0330933	0.777693
CDS	NF29_21155			-1	4406931	4407671	741	1	1.02176	0.910015	1.11069
CDS	NF29_21160			-1	4407658	4408590	933	1	0.9928	0.913376	1.08219
CDS	NF29_21165			-1	4408584	4409240	657	1	1.10863	1.00935	1.20796
IG				1	4409241	4409254	14	1	1.07553	0.04964	1.05899
CDS	NF29_21170			-1	4409255	4409998	744	1	0.945228	0.808718	1.06933
IG				1	4409999	4410008	10	1	0.91834	0.910067	0.926613
CDS	NF29_21175		deoxyribodipyrimidine photolyase	-1	4410009	4411421	1413	1	0.938747	0.871458	1.0094
IG				1	4411422	4411812	391	1	0.933232	0.837261	1.00273
CDS	NF29_21180		hypothetical protein	-1	4411813	4412019	207	1	0.810787	0.7446	0.860427
IG				1	4412020	4412214	195	1	0.821818	0.79424	0.84388
CDS	NF29_21185		ATPase	1	4412215	4412418	204	1	0.954191	0.79424	1.04244
CDS	NF29_21190		potassium-transporting ATPase subunit A	1	4412418	4414097	1680	1	0.924667	0.839013	1.00253
IG				1	4414098	4414115	18	1	0.89352	0.84388	0.94316
CDS	NF29_21195			1	4414116	4416164	2049	1	0.982557	0.936837	1.02904
IG				1	4416165	4416176	12	1	0.94316	0.0330933	0.926613
CDS	NF29_21200			1	4416177	4416752	576	1	0.815514	0.739872	0.895884
CDS	NF29_21205			1	4416753	4419440	2688	1	0.878155	0.824364	0.92781
CDS	NF29_21210			1	4419437	4420114	678	1	0.924545	0.848017	0.9928
IG				1	4420115	4420752	638	1	0.798968	0.704415	0.903034
CDS	NF29_21215			1	4420753	4422951	2199	1	1.00791	0.937369	1.08057
CDS	NF29_21220	potE		1	4422948	4424261	1314	1	0.91834	0.860427	0.969162
IG				1	4424262	4424365	104	1	0.951433	0.7446	1.15827
CDS	NF29_21225			-1	4424366	4426006	1641	1	1.02405	0.964303	1.08567
IG				1	4426007	4426030	24	1	1.17481	0.04964	1.15827
CDS	NF29_21230			-1	4426031	4426579	549	1	0.945918	0.821818	1.06726
IG				1	4426580	4426762	183	1	0.965222	0.910067	1.07553
CDS	NF29_21235			1	4426763	4427536	774	1	0.952352	0.900874	1.00199
IG				1	4427537	4427664	128	1	0.8687	0.860427	0.876973
CDS	NF29_21240		LexA regulated protein	1	4427665	4427952	288	1	0.926613	0.835607	1.01762
IG				1	4427953	4428107	155	1	0.89352	0.7446	1.02589
CDS	NF29_21245		flavodoxin FldA	1	4428108	4428638	531	1	1.03692	0.904551	1.1362
IG				1	4428639	4428928	290	1	0.914203	0.889383	0.934887
CDS	NF29_21250	fur	ferric uptake regulator	1	4428929	4429375	447	1	0.953088	0.890211	1.05899
IG				1	4429376	4429516	141	1	0.965222	0.728053	1.241
CDS	NF29_21255		hypothetical protein	-1	4429517	4429843	327	1	1.07967	1.01762	1.18722
IG				1	4429844	4429890	47	1	1.02589	0.0330933	1.00935
CDS	NF29_21260	chiP	chitoporin	-1	4429891	4431288	1398	1	0.989491	0.935438	1.04023
IG				1	4431289	4431734	446	1	0.915582	0.821818	1.00107
CDS	NF29_21265		glutamate--tRNA ligase	-1	4431735	4433402	1668	1	1.04336	0.980849	1.10219
IG				1	4433403	4433571	169	1	0.901793	0.84388	0.959707
CDS	NF29_21270			-1	4433572	4435593	2022	1	1.04402	0.988053	1.09683
IG				1	4435594	4435921	328	1	0.972944	0.890211	1.05237
CDS	NF29_21275	nagB		1	4435922	4436722	801	1	0.957868	0.889843	1.02957
IG				1	4436723	4436778	56	1	0.876973	0.0330933	0.860427
CDS	NF29_21280	nagA		1	4436779	4437927	1149	1	1.03608	0.962252	1.10866
IG				1	4437928	4437935	8	1	0.9928	0.0330933	0.976253
CDS	NF29_21285			1	4437936	4439156	1221	1	0.871882	0.787812	0.957161
IG				1	4439157	4439201	45	1	0.852153	0.827333	0.876973
CDS	NF29_21290			1	4439202	4439954	753	1	1.01969	0.932766	1.11276
IG				1	4439955	4440203	249	1	1.01348	0.91834	1.10863
CDS	NF29_21295	asnB		1	4440204	4441868	1665	1	1.01713	0.961629	1.07461
IG				1	4441869	4442094	226	1	0.954191	0.876973	1.00935
tRNA	NF29_21300		tRNA-Met	1	4442095	4442171	77	1	0.94316	0.910067	0.976253
IG				1	4442172	4442179	8	1	0.910067	0.0330933	0.89352
tRNA	NF29_21305			1	4442180	4442264	85	1	0.91834	0.910067	0.926613
IG				1	4442265	4442287	23	1	0.926613	0.0330933	0.910067
tRNA	NF29_21310			1	4442288	4442362	75	1	0.984527	0.926613	1.04244
IG				1	4442363	4442394	32	1	1.04244	0.0330933	1.02589
tRNA	NF29_21315		tRNA-Gln	1	4442395	4442469	75	1	1.05899	1.04244	1.07553
IG				1	4442470	4442486	17	1	1.07553	0.0330933	1.05899
tRNA	NF29_21320			1	4442487	4442563	77	1	0.984527	0.89352	1.07553
IG				1	4442564	4442603	40	1	0.910067	0.89352	0.926613
tRNA	NF29_21325			1	4442604	4442678	75	1	0.926613	0.0330933	0.910067
IG				1	4442679	4442714	36	1	0.96798	0.926613	1.00935
tRNA	NF29_21330			1	4442715	4442789	75	1	1.00935	0.0330933	0.9928
IG				1	4442790	4442898	109	1	0.876973	0.7446	1.00935
CDS	NF29_21335	ubiF		-1	4442899	4444074	1176	1	0.870609	0.801877	0.927918
IG				1	4444075	4444209	135	1	0.932129	0.79424	1.02589
CDS	NF29_21340			1	4444210	4445634	1425	1	0.969635	0.896802	1.03472
IG				1	4445635	4445797	163	1	1.05071	0.959707	1.14172
CDS	NF29_21345		nucleoside triphosphate hydrolase	1	4445798	4446844	1047	1	1.01486	0.94316	1.08936
CDS	NF29_21350		metal-binding heat shock protein	1	4446841	4447308	468	1	1.0645	0.995558	1.13345
IG				1	4447309	4447397	89	1	1.12517	0.04964	1.10863
CDS	NF29_21355		magnesium/cobalt efflux protein CorC	1	4447398	4448276	879	1	0.954743	0.847189	1.05402
IG				1	4448277	4448281	5	1	1.04244	0.0330933	1.02589
CDS	NF29_21360	lnt	apolipoprotein acyltransferase	1	4448282	4449820	1539	1	1.04828	0.997667	1.09403
IG				1	4449821	4450172	352	1	0.939023	0.835607	1.04244
CDS	NF29_21365		amino acid transporter	1	4450173	4451078	906	1	0.969635	0.924959	1.00935
IG				1	4451079	4451233	155	1	1.0645	0.926613	1.19136
CDS	NF29_21370			1	4451234	4451974	741	1	0.9928	0.837623	1.11897
CDS	NF29_21375			1	4451974	4452648	675	1	1.04864	0.928682	1.16245
CDS	NF29_21380	artP		1	4452648	4453373	726	1	0.885247	0.798377	0.959707
IG				1	4453374	4453493	120	1	1.05071	0.926613	1.17481
CDS	NF29_21385	rihA		1	4453494	4454432	939	1	0.857418	0.703948	1.02142
IG				1	4454433	4454495	63	1	0.976253	0.0330933	0.959707
CDS	NF29_21390		hypothetical protein	-1	4454496	4454978	483	1	0.915582	0.854911	0.976253
IG				1	4454979	4455192	214	1	0.948675	0.810787	1.07553
CDS	NF29_21395	leuS		1	4455193	4457775	2583	1	1.05408	1.00996	1.10189
IG				1	4457776	4457789	14	1	0.910067	0.0330933	0.89352
CDS	NF29_21400			1	4457790	4458359	570	1	1.0188	0.917158	1.12287
CDS	NF29_21405	holA		1	4458359	4459390	1032	1	0.931126	0.848393	1.02593
CDS	NF29_21410			1	4459383	4460048	666	1	1.02176	0.94316	1.09001
IG				1	4460049	4460317	269	1	0.951433	0.85629	1.05485
CDS	NF29_21415		ribosome-associated protein	1	4460318	4460635	318	1	0.988663	0.852153	1.08381
IG				1	4460636	4460638	3	1	0.777693	0.0330933	0.76156
CDS	NF29_21420		50S rRNA methyltransferase	1	4460639	4461106	468	1	0.962464	0.841053	1.10035
IG				1	4461107	4461134	28	1	1.10863	0.0330933	1.09208
CDS	NF29_21425			1	4461135	4463036	1902	1	1.06312	1.01512	1.10368
IG				1	4463037	4463038	2	1	0.959707	0.0330933	0.94316
CDS	NF29_21430			1	4463039	4464151	1113	1	0.925234	0.82592	1.0149
IG				1	4464152	4464167	16	1	0.976253	0.0330933	0.959707
CDS	NF29_21435			1	4464168	4465280	1113	1	0.963843	0.842432	1.07281
IG				1	4465281	4465419	139	1	1.0645	0.9928	1.15827
CDS	NF29_21440			1	4465420	4466631	1212	1	1.05771	0.991527	1.12902
IG				1	4466632	4466737	106	1	1.19136	1.14172	1.241
CDS	NF29_21445			1	4466738	4467001	264	1	1.26168	1.15413	1.39819
IG				1	4467002	4467095	94	1	1.12517	0.04964	1.10863
CDS	NF29_21450			1	4467096	4467737	642	1	1.16447	1.11897	1.20997
IG				1	4467738	4468028	291	1	1.04658	0.876973	1.14586
CDS	NF29_21455			1	4468029	4468982	954	1	1.11359	0.997764	1.22445
IG				1	4468983	4469189	207	1	1.05347	0.959707	1.14172
CDS	NF29_21460			1	4469190	4470155	966	1	1.01085	0.944626	1.07256
IG				1	4470156	4470236	81	1	0.84388	0.810787	0.876973
CDS	NF29_21465	tatE		-1	4470237	4470440	204	1	0.987284	0.876973	1.05899
IG				1	4470441	4470565	125	1	0.885247	0.711507	1.05899
CDS	NF29_21470			-1	4470566	4471354	789	1	1.03325	0.917421	1.13437
IG				1	4471355	4471421	67	1	1.07553	0.9928	1.15827
CDS	NF29_21475			1	4471422	4471805	384	1	1.04244	0.989491	1.09208
IG				1	4471806	4472024	219	1	1.00383	0.910067	1.07553
CDS	NF29_21480		cold-shock protein	-1	4472025	4472234	210	1	0.899035	0.84388	0.94316
IG				1	4472235	4472424	190	1	0.865942	0.7446	1.00935
CDS	NF29_21485	pagP		-1	4472425	4473000	576	1	1.00659	0.954191	1.05899
IG				1	4473001	4473434	434	1	1.04575	0.969635	1.11855
CDS	NF29_21490	dcuC		1	4473435	4474802	1368	1	0.94316	0.858165	1.01927
IG				1	4474803	4474896	94	1	0.84388	0.0326797	0.827333
CDS	NF29_21495			1	4474897	4475706	810	1	0.949779	0.885247	1.01766
CDS	NF29_21500			-1	4475700	4476317	618	1	0.994868	0.914151	1.08381
IG				1	4476318	4476584	267	1	0.9928	0.959707	1.04244
CDS	NF29_21505			1	4476585	4476995	411	1	0.996109	0.903448	1.10201
IG				1	4476996	4478650	1655	1	0.924775	0.867781	0.987284
CDS	NF29_21515			1	4478651	4479079	429	1	0.84388	0.678413	0.976253
IG				1	4479080	4479139	60	1	1.05071	1.04244	1.05899
CDS	NF29_21520			-1	4479140	4480705	1566	1	0.914933	0.853589	0.968491
IG				1	4480706	4480892	187	1	1.05071	1.00935	1.09208
CDS	NF29_21525			-1	4480893	4481456	564	1	1.08499	1.02583	1.14651
IG				1	4481457	4482079	623	1	0.9928	0.888792	1.08972
CDS	NF29_21530			1	4482080	4482979	900	1	1.01597	0.981176	1.05237
IG				1	4482980	4483065	86	1	1.06726	1.00935	1.12517
CDS	NF29_21535		hypothetical protein	1	4483066	4484289	1224	1	1.07426	0.983858	1.16212
CDS	NF29_21540		hypothetical protein	1	4484274	4484900	627	1	1.07081	0.976253	1.1702
CDS	NF29_21545		methionine aminotransferase	-1	4484901	4486061	1161	1	0.977632	0.896278	1.07143
IG				1	4486062	4486183	122	1	0.91834	0.860427	0.976253
CDS	NF29_21550		methylthioribulose-1-phosphate dehydratase	1	4486184	4486798	615	1	0.89352	0.827333	0.954979
CDS	NF29_21555			1	4486795	4487484	690	1	1.07553	0.996937	1.15413
CDS	NF29_21560			1	4487481	4488023	543	1	1.0188	0.952615	1.08972
IG				1	4488024	4488119	96	1	1.17481	1.14172	1.20791
CDS	NF29_21565			-1	4488120	4488590	471	1	1.03251	0.926613	1.13849
IG				1	4488591	4488632	42	1	1.03417	0.94316	1.12517
CDS	NF29_21570			-1	4488633	4489649	1017	1	1.01386	0.943122	1.0861
IG				1	4489650	4489753	104	1	1.16654	1.12517	1.20791
CDS	NF29_21575			1	4489754	4490953	1200	1	0.931704	0.824788	1.04629
IG				1	4490954	4491056	103	1	1.14172	0.926613	1.35683
CDS	NF29_21580			-1	4491057	4492298	1242	1	0.940614	0.778966	1.08699
IG				1	4492299	4492426	128	1	0.921098	0.579133	1.29064
CDS	NF29_21585		sugar ABC transporter substrate-binding protein	-1	4492427	4493491	1065	1	0.926613	0.833275	1.0139
IG				1	4493492	4493511	20	1	1.00935	0.959707	1.05899
CDS	NF29_21590		sugar ABC transporter permease	-1	4493512	4494507	996	1	0.93263	0.812253	1.03341
CDS	NF29_21595		ABC transporter	-1	4494504	4496006	1503	1	0.952467	0.887315	1.01038
IG				1	4496007	4496165	159	1	1.00935	0.959707	1.05899
CDS	NF29_21600			1	4496166	4497254	1089	1	0.983148	0.878352	1.07419
IG				1	4497255	4497311	57	1	0.959707	0.876973	1.04244
CDS	NF29_21605			1	4497312	4498055	744	1	0.999005	0.922477	1.06731
IG				1	4498056	4498238	183	1	0.954191	0.860427	1.10863
CDS	NF29_21610			1	4498239	4498544	306	1	1.02589	0.8687	1.17895
CDS	NF29_21615			1	4498516	4498920	405	1	1.03582	0.989408	1.07884
CDS	NF29_21620			-1	4498917	4499114	198	1	0.926613	0.7446	1.05899
IG				1	4499115	4499210	96	1	0.901793	0.7446	1.05899
CDS	NF29_21625			-1	4499211	4501316	2106	1	1.05523	0.996542	1.11918
IG				1	4501317	4501465	149	1	0.9928	0.976253	1.00935
CDS	NF29_21630			-1	4501466	4501879	414	1	1.04575	0.84388	1.28104
IG				1	4501880	4501880	1	1	1.09208	0.04964	1.07553
CDS	NF29_21635			-1	4501881	4502636	756	1	0.864104	0.764824	0.961545
IG				1	4502637	4502637	1	1	0.579133	0.0165467	0.579133
CDS	NF29_21640			-1	4502638	4503486	849	1	0.864104	0.702314	1.03692
IG				1	4503487	4505115	1629	1	0.883408	0.808029	0.95056
CDS	NF29_21650			-1	4505116	4506291	1176	1	0.832849	0.718401	0.950054
IG				1	4506292	4506479	188	1	0.739084	0.59568	0.827333
CDS	NF29_21655			1	4506480	4507439	960	1	0.88299	0.785139	0.961211
IG				1	4507440	4507485	46	1	0.89352	0.0330933	0.876973
CDS	NF29_21660		enterobactin exporter EntS	-1	4507486	4508733	1248	1	0.927795	0.808364	1.04362
IG				1	4508734	4508841	108	1	0.976253	0.926613	1.02589
CDS	NF29_21665			1	4508842	4509846	1005	1	0.867948	0.75513	0.988287
CDS	NF29_21670			1	4509843	4510835	993	1	1.00634	0.929584	1.07708
CDS	NF29_21675			1	4510832	4511632	801	1	1.09576	0.943068	1.24472
IG				1	4511633	4515573	3941	1	0.934059	0.853384	1.00853
CDS	NF29_21685			-1	4515574	4515786	213	1	1.1362	0.827333	1.37337
IG				1	4515787	4515796	10	1	1.20791	0.0330933	1.19136
CDS	NF29_21690			-1	4515797	4516993	1197	1	0.913885	0.847698	0.982617
IG				1	4516994	4517139	146	1	0.849395	0.827333	0.89352
CDS	NF29_21695			1	4517140	4519389	2250	1	1.0374	0.973358	1.10431
IG				1	4519390	4519498	109	1	1.09208	1.09208	1.09208
CDS	NF29_21700			1	4519499	4520155	657	1	1.06312	1.00935	1.11281
IG				1	4520156	4520269	114	1	1.06726	0.9928	1.14172
CDS	NF29_21705			-1	4520270	4522303	2034	1	1.11088	1.06649	1.15451
IG				1	4522304	4522431	128	1	1.10035	1.09208	1.10863
CDS	NF29_21710			1	4522432	4523019	588	1	0.91243	0.787148	1.03298
IG				1	4523020	4524517	1498	1	0.875939	0.816992	0.934912
CDS	NF29_21720			1	4524518	4526197	1680	1	1.01032	0.923693	1.08624
IG				1	4526198	4528971	2774	1	0.935742	0.875233	0.992244
CDS	NF29_21735			-1	4528972	4529670	699	1	1.04244	0.922477	1.14803
IG				1	4529671	4529871	201	1	0.965222	0.827333	1.14172
CDS	NF29_21740		ABC transporter substrate-binding protein	1	4529872	4531440	1569	1	0.944133	0.84096	1.05801
CDS	NF29_21745		hypothetical protein	-1	4531430	4531615	186	1	1.00383	0.79424	1.19136
CDS	NF29_21750			1	4531614	4532627	1014	1	0.947673	0.892016	1.00491
CDS	NF29_21755			1	4532627	4533460	834	1	0.996477	0.933967	1.06266
CDS	NF29_21760			1	4533453	4534289	837	1	1.0167	0.919259	1.11603
CDS	NF29_21765			1	4534276	4534980	705	1	0.903862	0.699097	1.06105
IG				1	4534981	4535048	68	1	0.959707	0.926613	0.9928
CDS	NF29_21770			-1	4535049	4535522	474	1	0.871458	0.774935	0.987422
IG				1	4535523	4535653	131	1	1.01762	0.910067	1.12517
CDS	NF29_21775			-1	4535654	4536424	771	1	0.944998	0.886166	1.01486
IG				1	4536425	4536444	20	1	0.910067	0.0330933	0.89352
CDS	NF29_21780			-1	4536445	4538124	1680	1	0.964303	0.901793	1.02775
IG				1	4538125	4538137	13	1	0.94316	0.0330933	0.926613
CDS	NF29_21785			-1	4538138	4538920	783	1	1.00751	0.876881	1.13441
IG				1	4538921	4539022	102	1	0.976253	0.910067	1.04244
CDS	NF29_21790			1	4539023	4539904	882	1	0.954743	0.858772	1.04244
IG				1	4539905	4540134	230	1	1.07553	0.94316	1.30719
CDS	NF29_21795			1	4540135	4540590	456	1	1.11855	1.01597	1.23107
IG				1	4540591	4541930	1340	1	1.02369	0.916685	1.13951
CDS	NF29_21805		hypothetical protein	-1	4541931	4542317	387	1	1.19467	1.0455	1.37337
IG				1	4542318	4542990	673	1	1.08026	0.940796	1.20797
CDS	NF29_21810		hypothetical protein	-1	4542991	4543512	522	1	1.01171	0.860427	1.13463
IG				1	4543513	4543654	142	1	1.20791	1.09208	1.32373
CDS	NF29_21815		hypothetical protein	-1	4543655	4544218	564	1	1.06608	0.843821	1.27646
IG				1	4544219	4544251	33	1	1.43956	0.04964	1.40647
CDS	NF29_21820		type IV secretion protein Rhs	-1	4544252	4548508	4257	1	1.08042	1.02777	1.12896
IG				1	4548509	4548525	17	1	1.05899	0.0330933	1.04244
CDS	NF29_21825			-1	4548526	4548963	438	1	1.00935	0.919995	1.0987
IG				1	4548964	4549894	931	1	0.948124	0.845535	1.0491
CDS	NF29_21835			-1	4549895	4550110	216	1	1.04658	1.00935	1.08794
CDS	NF29_21840		fusaric acid resistance protein	-1	4550103	4551989	1887	1	1.0346	0.977124	1.08685
IG				1	4551990	4552161	172	1	0.981769	0.860427	1.10863
CDS	NF29_21845		AraC family transcriptional regulator	1	4552162	4552956	795	1	0.928452	0.832803	1.02589
CDS	NF29_21850		2-dehydropantoate 2-reductase	-1	4552953	4553843	891	1	0.924959	0.809091	1.04248
IG				1	4553844	4553947	104	1	1.08381	1.07553	1.09208
CDS	NF29_21855		gamma-glutamyl ligase	1	4553948	4555069	1122	1	1.02451	0.952743	1.10173
CDS	NF29_21860		multidrug RND transporter	-1	4554999	4558154	3156	1	0.961211	0.897005	1.02695
IG				1	4558155	4558163	9	1	0.761147	0.0330933	0.7446
CDS	NF29_21865		RND transporter MFP subunit	-1	4558164	4559228	1065	1	0.835607	0.693478	0.996971
IG				1	4559229	4559336	108	1	0.96798	0.89352	1.04244
CDS	NF29_21870		carbonate dehydratase	-1	4559337	4562045	2709	1	1.02826	0.949055	1.11278
IG				1	4562046	4562523	478	1	0.882489	0.783209	0.968049
CDS	NF29_21875		membrane protein	1	4562524	4562772	249	1	0.860427	0.728053	0.94316
IG				1	4562773	4562854	82	1	1.02589	0.94316	1.10863
CDS	NF29_21880		transcriptional regulator	-1	4562855	4563196	342	1	1.07553	0.947193	1.17895
IG				1	4563197	4564520	1324	1	0.949779	0.833952	1.0546
CDS	NF29_21890		TetR family transcriptional regulator	1	4564521	4565111	591	1	0.969162	0.876914	1.07081
CDS	NF29_21895		hypothetical protein	1	4565101	4565469	369	1	0.814923	0.761147	0.8687
IG				1	4565470	4565589	120	1	0.81906	0.79424	0.84388
CDS	NF29_21900		dihydropteridine reductase	1	4565590	4566243	654	1	0.883178	0.709438	1.05288
IG				1	4566244	4567657	1414	1	1.06891	0.978459	1.15498
CDS	NF29_21910		transposase	-1	4567658	4567921	264	1	1.26996	1.18722	1.40647
IG				1	4567922	4569853	1932	1	1.20294	1.12759	1.27496
CDS	NF29_21920			-1	4569854	4570231	378	1	1.11855	1.0292	1.20791
IG				1	4570232	4570664	433	1	1.17812	1.04575	1.30388
CDS	NF29_21925		hypothetical protein	1	4570665	4570910	246	1	1.01762	0.71978	1.26582
IG				1	4570911	4571133	223	1	0.926613	0.579133	1.20791
CDS	NF29_21930		hemolysin activator protein precursor	1	4571134	4572657	1524	1	1.10449	1.05692	1.15105
IG				1	4572658	4572693	36	1	1.10863	0.04964	1.09208
CDS	NF29_21935		DNA-binding protein	-1	4572694	4573566	873	1	1.0292	0.939809	1.12186
IG				1	4573567	4573673	107	1	1.05899	1.04244	1.07553
CDS	NF29_21940		MFS transporter	1	4573674	4575110	1437	1	0.954536	0.886255	1.03419
IG				1	4575111	4575175	65	1	1.04244	0.0492263	1.02589
CDS	NF29_21945		miniconductance mechanosensitive channel	1	4575176	4576417	1242	1	1.02235	0.959707	1.09563
IG				1	4576418	4576505	88	1	1.21618	1.12517	1.30719
CDS	NF29_21950		aromatic amino acid transporter	-1	4576506	4577894	1389	1	1.06608	1.03062	1.10156
IG				1	4577895	4577997	103	1	1.05071	0.959707	1.14172
CDS	NF29_21955		TonB-dependent receptor	-1	4577998	4580181	2184	1	0.956829	0.899995	1.01582
IG				1	4580182	4580366	185	1	0.932129	0.84388	0.976253
CDS	NF29_21960		hypothetical protein	-1	4580367	4580642	276	1	0.872837	0.748737	0.959707
IG				1	4580643	4580791	149	1	0.876973	0.810787	0.94316
CDS	NF29_21965		amino acid ABC transporter substrate-binding protein	-1	4580792	4581823	1032	1	0.95557	0.892107	1.02038
IG				1	4581824	4581824	1	1	0.976253	0.0330933	0.94316
CDS	NF29_21970		iron ABC transporter permease	-1	4581825	4583399	1575	1	1.05071	0.982432	1.11276
IG				1	4583400	4583423	24	1	1.05899	1.00935	1.10863
CDS	NF29_21975		iron ABC transporter substrate-binding protein	-1	4583424	4584440	1017	1	0.973245	0.911571	1.0289
IG				1	4584441	4584796	356	1	0.98039	0.79424	1.18722
CDS	NF29_21980		CAAX protease	-1	4584797	4585627	831	1	1.16819	1.09043	1.23608
IG				1	4585628	4585729	102	1	1.23273	1.17481	1.29064
tRNA	NF29_21985		tRNA-Arg	-1	4585730	4585806	77	1	1.12517	1.07553	1.17481
IG				1	4585807	4586128	322	1	1.12517	1.01762	1.23273
CDS	NF29_21990		diguanylate phosphodiesterase	1	4586129	4586782	654	1	1.04008	0.936068	1.17009
IG				1	4586783	4586806	24	1	1.20791	1.04244	1.37337
CDS	NF29_21995		histidine kinase	1	4586807	4587535	729	1	0.986595	0.8687	1.10459
IG				1	4587536	4588335	800	1	0.985446	0.856704	1.12517
CDS	NF29_22000			1	4588336	4588968	633	1	1.07553	0.997527	1.15354
IG				1	4588969	4589019	51	1	0.901793	0.7446	1.05899
CDS	NF29_22005	fimF	adhesin	-1	4589020	4589541	522	1	0.910067	0.813544	1.00114
IG				1	4589542	4589550	9	1	1.02589	0.0330933	1.00935
CDS	NF29_22010	fimH	adhesin	-1	4589551	4590558	1008	1	1.05447	1.00025	1.11464
CDS	NF29_22015		fimbrial protein	-1	4590551	4593112	2562	1	1.05899	0.990946	1.1313
IG				1	4593113	4593852	740	1	0.887315	0.798377	0.972168
CDS	NF29_22025		fimbrial protein FimI	-1	4593853	4594398	546	1	0.959707	0.813544	1.12255
IG				1	4594399	4594466	68	1	1.12517	0.976253	1.27409
CDS	NF29_22030	fimA	type-1 fimbrial protein subunit A	-1	4594467	4595030	564	1	1.03298	0.905339	1.15354
IG				1	4595031	4595340	310	1	0.78183	0.690823	0.934887
CDS	NF29_22035		methenyltetrahydrofolate cyclohydrolase	1	4595341	4596207	867	1	0.838916	0.673367	0.99946
IG				1	4596208	4596208	1	1	0.94316	0.0330933	0.926613
CDS	NF29_22040		ribosome-associated protein	1	4596209	4596421	213	1	1.11966	0.94316	1.241
IG				1	4596422	4596655	234	1	0.965222	0.79424	1.241
CDS	NF29_22045		PTS system N-acetylglucosamine-specific transporter subunit IICB	1	4596656	4598155	1500	1	1.04037	0.97933	1.10242
IG				1	4598156	4598241	86	1	1.01762	0.876973	1.15827
CDS	NF29_22050		LacI family transcriptional regulator	1	4598242	4599258	1017	1	0.830342	0.741554	0.920596
IG				1	4599259	4599332	74	1	0.901793	0.84388	0.959707
CDS	NF29_22055		membrane protein	1	4599333	4599860	528	1	0.973495	0.841122	1.09208
IG				1	4599861	4599986	126	1	1.05899	1.02589	1.09208
CDS	NF29_22060	cysS		-1	4599987	4601372	1386	1	1.05347	1.01153	1.10201
IG				1	4601373	4601546	174	1	1.12517	0.89352	1.34028
CDS	NF29_22065		peptidylprolyl isomerase	1	4601547	4602041	495	1	0.9928	0.871458	1.16102
IG				1	4602042	4602044	3	1	0.860427	0.0330933	0.84388
CDS	NF29_22070			1	4602045	4602767	723	1	0.982458	0.876973	1.10868
IG				1	4602768	4602904	137	1	0.783209	0.7446	0.810787
CDS	NF29_22075			1	4602905	4603114	210	1	0.865942	0.7446	0.926613
IG				1	4603115	4603182	68	1	0.926613	0.0330933	0.910067
CDS	NF29_22080		hypothetical protein	1	4603183	4603368	186	1	1.03141	0.926613	1.09208
IG				1	4603369	4603529	161	1	1.05899	0.9928	1.09208
CDS	NF29_22085	purE	N5-carboxyaminoimidazole ribonucleotide mutase	1	4603530	4604039	510	1	1.04796	0.998178	1.0976
CDS	NF29_22090		phosphoribosylaminoimidazole carboxylase	1	4604036	4605103	1068	1	0.915582	0.852153	0.969393
IG				1	4605104	4605187	84	1	0.84388	0.0330933	0.827333
CDS	NF29_22095		tRNA 2-selenouridine synthase	1	4605188	4606258	1071	1	0.963843	0.882454	1.0383
IG				1	4606259	4606381	123	1	0.910067	0.7446	1.07553
CDS	NF29_22100		membrane protein	-1	4606382	4607527	1146	1	0.995345	0.899852	1.11248
IG				1	4607528	4607710	183	1	0.79424	0.728053	0.860427
CDS	NF29_22105		sugar ABC transporter permease	-1	4607711	4610125	2415	1	0.902786	0.826655	0.974284
CDS	NF29_22110			-1	4610122	4610808	687	1	0.825265	0.769368	0.89352
CDS	NF29_22115		acyl-CoA thioesterase	1	4610779	4611402	624	1	0.891452	0.802513	0.974185
IG				1	4611403	4611430	28	1	0.69496	0.0330933	0.678413
CDS	NF29_22120			1	4611431	4612201	771	1	0.935806	0.841995	1.03325
IG				1	4612202	4612259	58	1	0.9928	0.0330933	0.959707
CDS	NF29_22125			1	4612260	4613114	855	1	0.888556	0.810787	0.971331
IG				1	4613115	4613163	49	1	0.926613	0.0330933	0.910067
CDS	NF29_22130			-1	4613164	4613946	783	1	1.07002	0.998315	1.14172
CDS	NF29_22135			-1	4613939	4614610	672	1	0.963843	0.848017	1.07352
IG				1	4614611	4614753	143	1	1.07553	0.910067	1.241
CDS	NF29_22140			1	4614754	4615605	852	1	0.903448	0.824024	0.987836
IG				1	4615606	4616559	954	1	1.03417	0.95466	1.1169
CDS	NF29_22150			1	4616560	4617012	453	1	0.863184	0.741842	0.970738
CDS	NF29_22155			-1	4617009	4617419	411	1	0.817405	0.718125	0.89352
IG				1	4617420	4620075	2656	1	0.941934	0.875089	1.00751
CDS	NF29_22165		conjugal transfer protein TraB	1	4620076	4620870	795	1	1.01119	0.976253	1.0406
IG				1	4620871	4623489	2619	1	0.879425	0.816915	0.946868
CDS	NF29_22180		Fosmidomycin resistance protein	1	4623490	4624698	1209	1	0.945706	0.861699	1.02844
IG				1	4624699	4624927	229	1	0.939023	0.761147	1.1169
CDS	NF29_22185		cation:proton antiport protein	1	4624928	4626604	1677	1	1.0406	0.985446	1.09578
IG				1	4626605	4628062	1458	1	1.08325	0.998315	1.17263
CDS	NF29_22195			-1	4628063	4629025	963	1	0.944664	0.88897	1.00638
IG				1	4629026	4629149	124	1	0.876973	0.827333	0.926613
CDS	NF29_22200	adk		-1	4629150	4629794	645	1	0.988072	0.902975	1.06614
IG				1	4629795	4629988	194	1	1.03692	0.84388	1.32373
CDS	NF29_22205			-1	4629989	4631863	1875	1	0.999419	0.923283	1.07888
IG				1	4631864	4631973	110	1	0.91834	0.860427	0.976253
CDS	NF29_22210	recR		-1	4631974	4632579	606	1	0.952615	0.846244	1.08262
CDS	NF29_22215		hypothetical protein	-1	4632579	4632911	333	1	0.903448	0.810787	0.979563
IG				1	4632912	4632964	53	1	0.959707	0.0330933	0.94316
CDS	NF29_22220			-1	4632965	4634893	1929	1	0.850499	0.781809	0.927461
IG				1	4634894	4634981	88	1	1.18309	1.09208	1.27409
CDS	NF29_22225			-1	4634982	4635533	552	1	1.01644	0.957343	1.07553
IG				1	4635534	4635683	150	1	1.05071	0.9928	1.10863
CDS	NF29_22230		hypothetical protein	-1	4635684	4636061	378	1	0.916685	0.777693	1.04244
IG				1	4636062	4636111	50	1	0.951433	0.89352	1.00935
CDS	NF29_22235		primosomal replication protein N''	1	4636112	4636639	528	1	0.89352	0.816302	0.987284
IG				1	4636640	4636653	14	1	1.09208	0.0330933	1.07553
CDS	NF29_22240		hypothetical protein	1	4636654	4636812	159	1	1.10863	0.860427	1.37337
IG				1	4636813	4636863	51	1	1.37337	0.04964	1.34028
CDS	NF29_22245		hypothetical protein	-1	4636864	4640211	3348	1	0.999891	0.951185	1.04811
IG				1	4640212	4640324	113	1	0.926613	0.84388	1.00935
CDS	NF29_22250		transcriptional regulator	-1	4640325	4640978	654	1	1.04244	0.983345	1.09917
IG				1	4640979	4641119	141	1	1.1362	1.04244	1.29064
CDS	NF29_22255			1	4641120	4642313	1194	1	1.01316	0.94316	1.08575
IG				1	4642314	4645991	3678	1	1.08627	1.03661	1.13322
CDS	NF29_22265			1	4645992	4646366	375	1	0.873664	0.728053	1.01927
IG				1	4646367	4646393	27	1	0.64532	0.0165467	0.628773
CDS	NF29_22270			1	4646394	4646612	219	1	0.914203	0.7446	1.08381
IG				1	4646613	4646817	205	1	0.987284	0.84388	1.05899
CDS	NF29_22275			1	4646818	4647369	552	1	0.94316	0.84388	1.02589
IG				1	4647370	4647486	117	1	0.910067	0.777693	1.04244
CDS	NF29_22280			1	4647487	4647954	468	1	0.981769	0.849395	1.1362
CDS	NF29_22285		DNA-binding protein	-1	4647926	4649386	1461	1	1.13951	1.06996	1.21455
IG				1	4649387	4649487	101	1	1.12517	1.05899	1.19136
CDS	NF29_22290			1	4649488	4650198	711	1	1.06312	0.899673	1.21618
CDS	NF29_22295	rpmJ		-1	4650195	4650335	141	1	0.788724	0.661867	0.860427
IG				1	4650336	4650337	2	1	0.84388	0.0330933	0.827333
CDS	NF29_22300		50S ribosomal protein L31	-1	4650338	4650598	261	1	0.904551	0.84388	0.94316
IG				1	4650599	4650816	218	1	0.972117	0.94316	1.00521
CDS	NF29_22305		hypothetical protein	1	4650817	4652382	1566	1	0.994868	0.935895	1.05071
CDS	NF29_22310		transcriptional repressor rcnR	-1	4652375	4652647	273	1	1.04658	0.959707	1.13345
IG				1	4652648	4652779	132	1	1.09208	1.07553	1.10863
CDS	NF29_22315		nickel/cobalt efflux protein RcnA	1	4652780	4653628	849	1	1.16489	1.10201	1.22611
IG				1	4653629	4653667	39	1	1.10863	0.04964	1.09208
CDS	NF29_22320	lacZ	beta-D-galactosidase	-1	4653668	4656757	3090	1	1.06416	1.02538	1.10294
IG				1	4656758	4658006	1249	1	0.960888	0.871064	1.04835
CDS	NF29_22330			-1	4658007	4658618	612	1	1.19136	1.09208	1.27882
IG				1	4658619	4658704	86	1	1.09208	1.05899	1.12517
CDS	NF29_22335			1	4658705	4660126	1422	1	0.906757	0.847189	0.965222
IG				1	4660127	4660207	81	1	0.876973	0.876973	0.876973
CDS	NF29_22340			-1	4660208	4660423	216	1	0.965222	0.810787	1.20791
CDS	NF29_22345			-1	4660420	4660671	252	1	0.904551	0.810787	1.02589
IG				1	4660672	4661198	527	1	1.21066	1.05071	1.32925
CDS	NF29_22350			1	4661199	4661510	312	1	1.08877	0.926613	1.24431
IG				1	4661511	4661543	33	1	1.35683	0.0330933	1.32373
CDS	NF29_22355		glycoprotein-polysaccharide metabolism protein	-1	4661544	4662071	528	1	1.14172	1.00107	1.30167
IG				1	4662072	4663226	1155	1	1.08572	1.00935	1.17354
CDS	NF29_22365		ammonium transporter	-1	4663227	4664516	1290	1	1.08026	1.02117	1.14645
IG				1	4664517	4664551	35	1	0.910067	0.0330933	0.910067
CDS	NF29_22370			-1	4664552	4664890	339	1	0.963843	0.814923	1.15827
IG				1	4664891	4665110	220	1	1.08381	0.951433	1.20791
CDS	NF29_22375			-1	4665111	4666892	1782	1	0.976253	0.897197	1.04706
CDS	NF29_22380		multidrug ABC transporter ATP-binding protein	-1	4666885	4668657	1773	1	0.986704	0.939676	1.03637
IG				1	4668658	4668687	30	1	1.00935	0.0330933	0.9928
CDS	NF29_22385		transcriptional regulator	-1	4668688	4669146	459	1	1.05347	0.981631	1.13069
IG				1	4669147	4669261	115	1	0.885247	0.84388	0.926613
CDS	NF29_22390		cysteine synthase	1	4669262	4670308	1047	1	0.939023	0.852153	1.02731
IG				1	4670309	4670348	40	1	0.777693	0.0330933	0.761147
CDS	NF29_22395		thiamin pyrimidine pyrophosphate hydrolase	-1	4670349	4671167	819	1	1.03692	0.933921	1.1362
IG				1	4671168	4673035	1868	1	1.11194	1.04079	1.17318
CDS	NF29_22405			1	4673036	4673731	696	1	1.00314	0.916272	1.09001
IG				1	4673732	4673792	61	1	0.827333	0.0326797	0.810787
CDS	NF29_22410			-1	4673793	4674191	399	1	0.906757	0.837261	0.996109
IG				1	4674192	4674290	99	1	0.89352	0.876973	0.910067
CDS	NF29_22415			-1	4674291	4674671	381	1	0.900139	0.790931	0.9928
IG				1	4674672	4674819	148	1	0.816302	0.69496	1.02589
CDS	NF29_22420			-1	4674820	4676691	1872	1	0.867394	0.777693	0.95189
IG				1	4676692	4676903	212	1	1.02176	0.951433	1.10863
CDS	NF29_22425			-1	4676904	4677176	273	1	1.05347	0.9928	1.12517
IG				1	4677177	4677386	210	1	1.04244	1.02589	1.05899
CDS	NF29_22430		DNA-binding protein	-1	4677387	4679741	2355	1	1.05634	0.995431	1.12585
IG				1	4679742	4679924	183	1	1.22445	1.12517	1.40647
CDS	NF29_22435	clpX	Clp protease ClpX	-1	4679925	4681199	1275	1	0.995345	0.939341	1.0488
IG				1	4681200	4681325	126	1	1.04244	0.959707	1.12517
CDS	NF29_22440		hypothetical protein	-1	4681326	4681949	624	1	1.13936	1.05899	1.19609
IG				1	4681950	4682209	260	1	1.00107	0.81906	1.1836
CDS	NF29_22445		trigger factor	-1	4682210	4683508	1299	1	1.02117	0.952615	1.08262
IG				1	4683509	4683838	330	1	1.00521	0.951433	1.05899
CDS	NF29_22450		transcriptional regulator BolA	-1	4683839	4684156	318	1	1.02589	0.96798	1.09622
IG				1	4684157	4684461	305	1	0.889383	0.78183	0.959707
CDS	NF29_22455		hypothetical protein	1	4684462	4685040	579	1	1.12045	1.02826	1.2056
IG				1	4685041	4685086	46	1	0.94316	0.0330933	0.926613
CDS	NF29_22460	ampG	muropeptide transporter	1	4685087	4686562	1476	1	0.969014	0.888349	1.04658
IG				1	4686563	4686771	209	1	0.639804	0.44676	0.777693
CDS	NF29_22465			-1	4686772	4686894	123	1	0.96798	0.777693	1.15827
IG				1	4686895	4687039	145	1	1.11414	1.07553	1.15827
CDS	NF29_22470		cytochrome o ubiquinol oxidase subunit II	1	4687040	4687987	948	1	1.09208	1.03743	1.15661
IG				1	4687988	4688003	16	1	1.24927	1.241	1.25755
CDS	NF29_22475			1	4688004	4689995	1992	1	1.0896	1.01845	1.15827
CDS	NF29_22480			1	4689985	4690599	615	1	1.13463	1.03298	1.25282
CDS	NF29_22485			1	4690599	4690925	327	1	1.25755	1.17481	1.34028
IG				1	4690926	4690936	11	1	1.27409	0.04964	1.241
CDS	NF29_22490			1	4690937	4691824	888	1	1.19632	1.10366	1.29064
IG				1	4691825	4691972	148	1	1.00107	0.9928	1.00935
CDS	NF29_22495			1	4691973	4693334	1362	1	0.942057	0.861502	1.02148
IG				1	4693335	4693366	32	1	0.628773	0.0165467	0.612227
CDS	NF29_22500			-1	4693367	4693858	492	1	0.959707	0.816233	1.08112
IG				1	4693859	4693979	121	1	1.00107	0.959707	1.04244
CDS	NF29_22505			1	4693980	4694891	912	1	1.06891	0.994455	1.14673
CDS	NF29_22510			1	4694854	4695444	591	1	1.06371	1.00226	1.12287
IG				1	4695445	4695507	63	1	1.1169	1.02589	1.20791
CDS	NF29_22515			-1	4695508	4696956	1449	1	0.942057	0.876973	1.00824
IG				1	4696957	4697147	191	1	1.04244	0.94316	1.09208
CDS	NF29_22520			1	4697148	4697390	243	1	0.970738	0.94316	1.00935
CDS	NF29_22525			1	4697391	4698290	900	1	1.02093	0.948124	1.09212
IG				1	4698291	4698314	24	1	0.8687	0.7446	0.9928
CDS	NF29_22530			1	4698315	4700177	1863	1	0.981478	0.926613	1.03549
IG				1	4700178	4700240	63	1	0.81906	0.79424	0.84388
CDS	NF29_22535			1	4700241	4701215	975	1	0.988287	0.870919	1.08907
IG				1	4701216	4701295	80	1	1.10863	0.04964	1.09208
CDS	NF29_22540			-1	4701296	4702267	972	1	0.955194	0.866444	1.02894
IG				1	4702268	4702344	77	1	1.00935	0.9928	1.02589
CDS	NF29_22545	nusB		-1	4702345	4702764	420	1	1.00935	0.913293	1.1351
IG				1	4702765	4702785	21	1	0.959707	0.0330933	0.94316
CDS	NF29_22550	ribH		-1	4702786	4703256	471	1	0.937644	0.838364	1.02865
IG				1	4703257	4703343	87	1	1.1169	1.10863	1.12517
CDS	NF29_22555	ribD		-1	4703344	4704447	1104	1	1.13896	1.09346	1.18726
IG				1	4704448	4704451	4	1	1.05899	0.0492263	1.04244
CDS	NF29_22560			-1	4704452	4704901	450	1	0.981769	0.816302	1.14172
IG				1	4704902	4705053	152	1	1.01762	0.910067	1.12517
CDS	NF29_22565			1	4705054	4705593	540	1	1.12517	1.01486	1.21625
IG				1	4705594	4705861	268	1	0.959707	0.80665	1.09642
CDS	NF29_22570		nucleoside-specific channel-forming protein Tsx	1	4705862	4706746	885	1	1.04906	0.956356	1.1418
IG				1	4706747	4706866	120	1	0.94316	0.7446	1.14172
CDS	NF29_22575			-1	4706867	4707547	681	1	0.899725	0.77971	1.0487
IG				1	4707548	4707561	14	1	1.35683	0.0330933	1.32373
CDS	NF29_22580			-1	4707562	4707927	366	1	1.11525	0.959707	1.26417
IG				1	4707928	4708069	142	1	1.01762	0.926613	1.10863
CDS	NF29_22585		preprotein translocase subunit SecF	-1	4708070	4709041	972	1	1.07854	0.989791	1.16583
IG				1	4709042	4709051	10	1	1.25755	0.04964	1.22487
CDS	NF29_22590	secD	preprotein translocase subunit SecD	-1	4709052	4710866	1815	1	1.1095	1.05899	1.16785
IG				1	4710867	4710926	60	1	0.94316	0.926613	0.959707
CDS	NF29_22595	yajC	preprotein translocase subunit YajC	-1	4710927	4711259	333	1	0.876973	0.798377	0.939023
IG				1	4711260	4711281	22	1	0.761147	0.0165467	0.7446
CDS	NF29_22600	tgt		-1	4711282	4712409	1128	1	0.973708	0.901157	1.05008
IG				1	4712410	4712462	53	1	0.89352	0.0330933	0.876973
CDS	NF29_22605	queA		-1	4712463	4713533	1071	1	1.01486	0.918305	1.11149
IG				1	4713534	4713624	91	1	0.785967	0.777693	0.79424
CDS	NF29_22610			1	4713625	4714206	582	1	0.933705	0.820242	1.05662
IG				1	4714207	4714333	127	1	1.04244	0.959707	1.12517
CDS	NF29_22615			1	4714334	4714936	603	1	0.980981	0.928977	1.02826
IG				1	4714937	4714979	43	1	1.04244	0.0330933	1.02589
CDS	NF29_22620			-1	4714980	4716365	1386	1	1.07443	1.01376	1.13951
IG				1	4716366	4719064	2699	1	0.976844	0.909461	1.03714
CDS	NF29_22630			-1	4719065	4720882	1818	1	0.97277	0.910937	1.03985
IG				1	4720883	4721415	533	1	1.02353	0.924249	1.12517
CDS	NF29_22635	proY		-1	4721416	4722789	1374	1	1.04717	0.971526	1.11454
IG				1	4722790	4724598	1809	1	1.0198	0.947514	1.08601
CDS	NF29_22645	phoR		-1	4724599	4725894	1296	1	0.980981	0.898247	1.05665
IG				1	4725895	4725915	21	1	1.08381	1.04244	1.12517
CDS	NF29_22650			-1	4725916	4726605	690	1	1.11276	1.01757	1.22238
IG				1	4726606	4726792	187	1	0.984527	0.94316	1.02589
CDS	NF29_22655		exonuclease SbcD	1	4726793	4727998	1206	1	0.948251	0.869336	1.02465
CDS	NF29_22660		exonuclease SbcC	1	4727995	4731126	3132	1	0.973245	0.911032	1.04144
IG				1	4731127	4733271	2145	1	0.85817	0.795744	0.927365
CDS	NF29_22675		hypothetical protein	-1	4733272	4733559	288	1	0.711507	0.612227	0.810787
IG				1	4733560	4733630	71	1	0.91834	0.84388	0.9928
CDS	NF29_22680		AroM protein	-1	4733631	4734308	678	1	1.22652	1.1169	1.35693
IG				1	4734309	4734545	237	1	1.17481	1.15827	1.19136
CDS	NF29_22685			-1	4734546	4734737	192	1	1.25203	1.17481	1.29064
IG				1	4734738	4734781	44	1	1.29064	0.0330933	1.25755
CDS	NF29_22690			-1	4734782	4735306	525	1	1.11335	1.03765	1.19372
IG				1	4735307	4735449	143	1	0.959707	0.810787	1.10863
CDS	NF29_22695			-1	4735450	4735908	459	1	0.885247	0.830091	0.940402
IG				1	4735909	4736005	97	1	0.81906	0.7446	0.89352
CDS	NF29_22700			1	4736006	4736815	810	1	0.876973	0.801594	0.974415
IG				1	4736816	4736829	14	1	0.79424	0.0330933	0.777693
CDS	NF29_22705	adrA		-1	4736830	4737933	1104	1	0.934887	0.842501	1.03561
IG				1	4737934	4738035	102	1	0.84388	0.810787	0.876973
CDS	NF29_22710			-1	4738036	4738356	321	1	0.972117	0.852153	1.09208
IG				1	4738357	4738445	89	1	0.9928	0.959707	1.02589
CDS	NF29_22715			-1	4738446	4739861	1416	1	0.978459	0.897932	1.06012
IG				1	4739862	4739960	99	1	1.03417	1.02589	1.04244
CDS	NF29_22720			-1	4739961	4740221	261	1	0.91834	0.80665	1.01762
IG				1	4740222	4740430	209	1	0.79424	0.7446	0.827333
CDS	NF29_22725			-1	4740431	4741645	1215	1	0.969889	0.926581	1.01571
IG				1	4741646	4741813	168	1	0.860427	0.761147	0.926613
CDS	NF29_22730		extensin	-1	4741814	4742497	684	1	0.959707	0.888733	1.04244
IG				1	4742498	4742599	102	1	1.02589	0.959707	1.09208
CDS	NF29_22735		D-alanine--D-alanine ligase	1	4742600	4743700	1101	1	1.00107	0.885247	1.09484
CDS	NF29_22740			-1	4743697	4743933	237	1	0.939023	0.761147	1.1169
IG				1	4743934	4744182	249	1	0.94316	0.84388	1.04244
CDS	NF29_22745			1	4744183	4744482	300	1	1.04658	0.996937	1.10459
CDS	NF29_22750			-1	4744479	4745576	1098	1	1.02865	0.948641	1.11831
IG				1	4745577	4745590	14	1	1.15827	0.0330933	1.14172
CDS	NF29_22755			-1	4745591	4746811	1221	1	1.0578	0.98689	1.13581
IG				1	4746812	4746926	115	1	0.876973	0.860427	0.89352
CDS	NF29_22760			-1	4746927	4747460	534	1	1.12242	0.9928	1.25203
IG				1	4747461	4747664	204	1	1.1362	0.926613	1.35683
CDS	NF29_22765			1	4747665	4748825	1161	1	1.04117	0.950765	1.1303
IG				1	4748826	4748827	2	1	1.10863	0.0492263	1.09208
CDS	NF29_22770			-1	4748828	4749451	624	1	1.0448	0.919522	1.15596
IG				1	4749452	4749544	93	1	0.71978	0.711507	0.728053
CDS	NF29_22775			-1	4749545	4752322	2778	1	1.20334	1.14513	1.26154
IG				1	4752323	4752777	455	1	0.989491	0.923304	1.05899
CDS	NF29_22780			1	4752778	4753752	975	1	1.01236	0.967228	1.08155
IG				1	4753753	4753879	127	1	0.91834	0.910067	0.926613
CDS	NF29_22785			1	4753880	4755604	1725	1	0.987575	0.921388	1.06687
IG				1	4755605	4755673	69	1	1.00935	0.0330933	0.9928
CDS	NF29_22790	tauD		-1	4755674	4756525	852	1	0.981217	0.827292	1.13018
CDS	NF29_22795			-1	4756522	4757349	828	1	0.878812	0.764824	0.996477
CDS	NF29_22800	tauB		-1	4757346	4758113	768	1	0.989123	0.880604	1.11235
IG				1	4758114	4759758	1645	1	0.997667	0.917829	1.0804
CDS	NF29_22810			-1	4759759	4760691	933	1	1.04409	0.967938	1.11855
IG				1	4760692	4762441	1750	1	1.04418	0.95533	1.11651
CDS	NF29_22820			1	4762442	4763551	1110	1	0.962464	0.845259	1.07695
IG				1	4763552	4763670	119	1	1.04244	1.04244	1.04244
CDS	NF29_22825			1	4763671	4765455	1785	1	1.0407	0.998025	1.08424
IG				1	4765456	4765486	31	1	1.25755	0.0330933	1.241
CDS	NF29_22830			-1	4765487	4765996	510	1	1.07278	0.981769	1.16661
IG				1	4765997	4766012	16	1	0.959707	0.959707	0.959707
CDS	NF29_22835			-1	4766013	4766912	900	1	1.03913	0.959707	1.1169
IG				1	4766913	4767021	109	1	0.951433	0.810787	1.09208
CDS	NF29_22840			1	4767022	4768227	1206	1	1.18754	1.12638	1.24864
IG				1	4768228	4768444	217	1	1.08656	0.976253	1.15827
CDS	NF29_22845			1	4768445	4769056	612	1	1.00226	0.917158	1.09917
IG				1	4769057	4769218	162	1	0.860427	0.711507	1.07553
CDS	NF29_22850			1	4769219	4770292	1074	1	0.94316	0.836283	1.07256
IG				1	4770293	4770306	14	1	1.03417	0.9928	1.07553
CDS	NF29_22855		cytochrome B561	1	4770307	4770876	570	1	0.926613	0.846638	1.00383
IG				1	4770877	4771276	400	1	0.923304	0.820715	1.04244
CDS	NF29_22860			1	4771277	4771771	495	1	1.14448	1.02589	1.26306
IG				1	4771772	4771788	17	1	1.09208	0.0492263	1.07553
CDS	NF29_22865			1	4771789	4772373	585	1	1.04717	0.969162	1.11335
IG				1	4772374	4772435	62	1	1.08381	1.05899	1.10863
CDS	NF29_22870		transposase	1	4772436	4773359	924	1	0.979563	0.916644	1.04579
IG				1	4773360	4776653	3294	1	0.99134	0.958733	1.02931
CDS	NF29_22885		hypothetical protein	-1	4776654	4776992	339	1	1.09622	1.00935	1.18309
IG				1	4776993	4777976	984	1	1.09208	0.985241	1.20791
CDS	NF29_22890		pilus assembly protein	-1	4777977	4778453	477	1	1.2217	1.10311	1.3458
CDS	NF29_22895		MrfF	-1	4778450	4778944	495	1	1.1169	0.959707	1.27961
IG				1	4778945	4778953	9	1	1.09208	0.0330933	1.07553
CDS	NF29_22900			-1	4778954	4779514	561	1	1.11572	1.08499	1.16063
IG				1	4779515	4779558	44	1	1.09208	0.0330933	1.07553
CDS	NF29_22905			-1	4779559	4780314	756	1	1.0645	1.00199	1.12333
IG				1	4780315	4782921	2607	1	1.07492	1.01425	1.13499
CDS	NF29_22915			-1	4782922	4783356	435	1	1.08546	1.02589	1.16158
IG				1	4783357	4783548	192	1	0.987284	0.7446	1.20791
CDS	NF29_22920			-1	4783549	4784070	522	1	1.05623	0.962464	1.16654
IG				1	4784071	4784790	720	1	0.970048	0.881058	1.05899
CDS	NF29_22925			1	4784791	4785381	591	1	1.03771	0.978558	1.08262
IG				1	4785382	4785625	244	1	1.16654	1.07553	1.25755
tRNA	NF29_22930			-1	4785626	4785701	76	1	1.13345	1.04244	1.22445
IG				1	4785702	4785812	111	1	1.14999	1.04244	1.25755
CDS	NF29_22935			-1	4785813	4787066	1254	1	1.00044	0.907521	1.0819
IG				1	4787067	4787077	11	1	0.89352	0.0330933	0.876973
CDS	NF29_22940			-1	4787078	4788181	1104	1	0.979011	0.89352	1.05347
IG				1	4788182	4788485	304	1	0.68255	0.528873	0.839743
CDS	NF29_22945			1	4788486	4789538	1053	1	0.91834	0.854911	0.98594
IG				1	4789539	4789689	151	1	0.926613	0.876973	0.976253
CDS	NF29_22950			-1	4789690	4790091	402	1	0.949779	0.830394	1.09895
IG				1	4790092	4790148	57	1	1.03417	0.810787	1.25755
CDS	NF29_22955	frsA		-1	4790149	4791393	1245	1	0.980072	0.911339	1.05138
IG				1	4791394	4791497	104	1	1.22445	1.17481	1.27409
CDS	NF29_22960			-1	4791498	4791956	459	1	1.05899	0.96798	1.16385
IG				1	4791957	4792216	260	1	1.03417	0.951433	1.1169
CDS	NF29_22965			1	4792217	4793674	1458	1	1.00162	0.93872	1.06561
IG				1	4793675	4793750	76	1	0.777693	0.64532	0.910067
CDS	NF29_22970			-1	4793751	4794809	1059	1	0.845259	0.769385	0.915582
IG				1	4794810	4794918	109	1	0.810787	0.810787	0.810787
CDS	NF29_22975		hypothetical protein	-1	4794919	4795122	204	1	0.937644	0.810787	1.02589
CDS	NF29_22980			-1	4795122	4796345	1224	1	1.03862	0.943128	1.13666
IG				1	4796346	4796355	10	1	0.926613	0.0330933	0.910067
CDS	NF29_22985			-1	4796356	4796952	597	1	1.02353	0.978617	1.06844
IG				1	4796953	4796958	6	1	1.09208	0.0492263	1.07553
CDS	NF29_22990			-1	4796959	4797597	639	1	1.07081	0.969103	1.1819
CDS	NF29_22995			-1	4797590	4798384	795	1	0.922936	0.842041	1.00751
CDS	NF29_23000			-1	4798377	4799612	1236	1	0.9928	0.89349	1.07793
IG				1	4799613	4799615	3	1	1.10863	0.0330933	1.07553
CDS	NF29_23005			-1	4799616	4800959	1344	1	0.958525	0.898247	1.01526
IG				1	4800960	4801257	298	1	0.83147	0.76942	0.88111
CDS	NF29_23010		transpeptidase	1	4801258	4801998	741	1	1.01555	0.953502	1.09001
CDS	NF29_23015		glutamine amidotransferase	-1	4801969	4802736	768	1	1.07002	0.9928	1.1436
IG				1	4802737	4802886	150	1	1.07553	1.05899	1.09208
CDS	NF29_23020	gmhA	phosphoheptose isomerase	-1	4802887	4803465	579	1	1.06371	0.980981	1.15118
IG				1	4803466	4806255	2790	1	1.00022	0.944287	1.05558
CDS	NF29_23030		carbon-nitrogen hydrolase	1	4806256	4807026	771	1	1.00383	0.882489	1.12706
IG				1	4807027	4807133	107	1	1.19136	1.07553	1.30719
CDS	NF29_23035		gamma-glutamyltransferase	-1	4807134	4808735	1602	1	0.9198	0.839962	1.00253
IG				1	4808736	4808744	9	1	0.959707	0.0330933	0.94316
CDS	NF29_23040		diguanylate cyclase	-1	4808745	4809620	876	1	0.895175	0.852153	0.944856
IG				1	4809621	4809622	2	1	0.910067	0.0330933	0.89352
CDS	NF29_23045		peptide ABC transporter	-1	4809623	4810564	942	1	1.02589	0.956356	1.10366
IG				1	4810565	4810582	18	1	0.860427	0.0330933	0.84388
CDS	NF29_23050		ABC transporter substrate-binding protein	-1	4810583	4812055	1473	1	0.942126	0.875939	1.01245
IG				1	4812056	4812099	44	1	1.07553	0.0330933	1.05899
CDS	NF29_23055		peptide ABC transporter ATPase	-1	4812100	4813182	1083	1	0.885247	0.801134	0.972117
CDS	NF29_23060	dppD	peptide ABC transporter ATP-binding protein	-1	4813179	4814192	1014	1	0.85441	0.76863	0.959782
CDS	NF29_23065		GntR family transcriptional regulator	-1	4814189	4814908	720	1	0.972576	0.851234	1.09764
IG				1	4814909	4815287	379	1	1.13345	1.04244	1.25755
tRNA	NF29_23070			-1	4815288	4815364	77	1	1.10035	1.02589	1.17481
IG				1	4815365	4815496	132	1	1.01762	0.860427	1.17481
CDS	NF29_23075		DNA polymerase III subunit epsilon	-1	4815497	4816237	741	1	1.0645	0.968899	1.16199
IG				1	4816238	4816292	55	1	1.04244	0.0330933	1.02589
CDS	NF29_23080		ribonuclease H	1	4816293	4816760	468	1	0.984527	0.904482	1.05899
CDS	NF29_23085		hypothetical protein	-1	4816757	4817476	720	1	1.02382	0.922425	1.11276
IG				1	4817477	4817508	32	1	1.05899	0.94316	1.17481
CDS	NF29_23090		hydroxyacylglutathione hydrolase	1	4817509	4818267	759	1	0.899725	0.763215	1.02176
IG				1	4818268	4818335	68	1	0.71978	0.69496	0.7446
CDS	NF29_23095	mltD	lytic murein transglycosylase	1	4818336	4819700	1365	1	0.846244	0.749298	0.943189
IG				1	4819701	4819752	52	1	0.777693	0.0330933	0.761147
CDS	NF29_23100		SAM-dependent methyltransferase	-1	4819753	4820526	774	1	0.891681	0.818141	0.963384
IG				1	4820527	4820601	75	1	0.777693	0.64532	0.910067
CDS	NF29_23105		hypothetical protein	-1	4820602	4821402	801	1	0.770339	0.687606	0.851234
IG				1	4821403	4821540	138	1	0.728053	0.562587	0.89352
CDS	NF29_23110		MFS sugar transporter	-1	4821541	4822716	1176	1	0.666958	0.61474	0.716598
IG				1	4822717	4822820	104	1	0.42194	0.380573	0.463307
CDS	NF29_23115		LysR family transcriptional regulator	1	4822821	4823726	906	1	0.741291	0.613799	0.862205
IG				1	4823727	4823755	29	1	0.89352	0.0330933	0.876973
CDS	NF29_23120	dkgB	2,5-diketo-D-gluconic acid reductase	-1	4823756	4824559	804	1	0.768501	0.718861	0.825495
IG				1	4824560	4824719	160	1	0.689444	0.44676	0.94316
tRNA	NF29_23125		tRNA-Asp	-1	4824720	4824796	77	1	0.94316	0.0330933	0.926613
IG				1	4824797	4824851	55	1	0.96798	0.94316	0.9928
rRNA	NF29_23130		5S ribosomal RNA	-1	4824852	4824967	116	1	0.81906	0.64532	0.9928
IG				1	4824968	4825022	55	1	0.79424	0.64532	0.94316
rRNA	NF29_23135		23S ribosomal RNA	-1	4825023	4827952	2930	1	1.09429	1.00328	1.17538
IG				1	4827953	4828124	172	1	0.540524	0.2482	0.777693
tRNA	NF29_23140			-1	4828125	4828200	76	1	0.777693	0.0165467	0.761147
IG				1	4828201	4828242	42	1	0.529493	0.0165467	0.512947
tRNA	NF29_23145			-1	4828243	4828320	78	1	0.926613	0.529493	1.32373
IG				1	4828321	4828976	656	0,1	1.04717	0.69496	1.30021

### Sheet: CNV_CP010513.1_SRX1621276
Type	LocusTag	Gene	Product	Strand	Left	Right	Length	CNV State (HMM Method)	CNV State (Bootstrap Method)	Lowerbound	Upperbound
IG				1	1	3211	3211	1	0.758703	0.699638	0.816201
CDS	NF29_23175			-1	3212	3529	318	1	0.816059	0.657974	1.03396
IG				1	3530	3577	48	1	0.68361	0.0170902	0.68361
CDS	NF29_23180		conjugal transfer protein TraM	-1	3578	3871	294	1	0.786151	0.709245	0.871602
IG				1	3872	3880	9	1	0.905783	0.0341805	0.88912
CDS	NF29_23185		transcriptional regulator	-1	3881	4162	282	1	0.828877	0.751971	0.888692
IG				1	4163	4170	8	1	0.854512	0.0170902	0.837422
CDS	NF29_23190		traL protein	-1	4171	4773	603	1	0.78371	0.729997	0.844807
IG				1	4774	5016	243	1	0.692155	0.38453	0.897238
CDS	NF29_23195		KorB	1	5017	5322	306	1	0.713517	0.640884	0.760516
IG				1	5323	5337	15	1	0.71779	0.0170902	0.71779
CDS	NF29_23200		hypothetical protein	1	5338	5682	345	1	0.726335	0.679337	0.769061
CDS	NF29_23205			1	5679	5993	315	1	0.704972	0.632339	0.777606
IG				1	5994	6567	574	1	0.813007	0.703141	0.944846
CDS	NF29_23215			1	6568	7590	1023	1	0.842083	0.7597	0.92598
IG				1	7591	7690	100	1	1.15359	1.11087	1.19632
CDS	NF29_23220			-1	7691	7831	141	1	1.54382	0.769061	2.66608
IG				1	7832	10071	2240	1	0.980088	0.679133	1.42681
CDS	NF29_23230			-1	10072	10677	606	1	2.35357	1.53568	3.25447
IG				1	10678	10771	94	1	2.65753	2.49517	2.81989
CDS	NF29_23235			1	10772	13669	2898	1,2	2.35048	1.99728	2.6776
IG				1	13670	13823	154	2	1.32165	0.786151	2.37554
CDS	NF29_23240		type IV secretion of T-DNA VirB8	1	13824	14522	699	2	0.769061	0.66433	0.865193
IG				1	14523	14532	10	2	0.495617	0.0170902	0.495617
CDS	NF29_23245		conjugal transfer protein TraO	1	14533	15417	885	1,2	0.639175	0.510998	0.751971
CDS	NF29_23250			1	15417	16577	1161	1	0.724911	0.653702	0.784762
IG				1	16578	16618	41	1	0.743425	0.563978	0.922873
CDS	NF29_23255			1	16619	17614	996	1	0.730219	0.613656	0.834353
CDS	NF29_23260		endonuclease	1	17614	18147	534	1	0.640884	0.555433	0.71779
IG				1	18148	18319	172	1	0.512707	0.393076	0.581068
CDS	NF29_23265		hypothetical protein	-1	18320	18634	315	1	0.704972	0.615249	0.769061
IG				1	18635	19233	599	1	0.754412	0.715349	0.793475
CDS	NF29_23275		hypothetical protein	-1	19234	19635	402	1	0.666519	0.646011	0.693864
CDS	NF29_23280		DNA polymerase	-1	19632	19922	291	1	0.619521	0.414438	0.751971
IG				1	19923	23128	3206	1	0.705879	0.611067	0.792884

### Sheet: CNV_CP010512.1_SRX1621277
Type	LocusTag	Gene	Product	Strand	Left	Right	Length	CNV State (HMM Method)	CNV State (Bootstrap Method)	Lowerbound	Upperbound
IG				1	1	861	861	1	0.77649	0.717792	0.838542
CDS	NF29_00010			-1	862	1635	774	1	0.637292	0.451135	0.79498
IG				1	1636	2647	1012	0,1	0.465162	0.315597	0.591435
CDS	NF29_00020			-1	2648	3823	1176	1	0.753527	0.698928	0.804642
IG				1	3824	4861	1038	1	0.649031	0.569343	0.725872
CDS	NF29_00030	dkgB	2,5-diketo-D-gluconic acid reductase	-1	4862	5665	804	1	0.769781	0.714438	0.825125
IG				1	5666	5825	160	1	0.477969	0.347156	0.694313
tRNA	NF29_00035		tRNA-Asp	-1	5826	5901	76	1	0.641484	0.392438	0.890531
IG				1	5902	5956	55	1	0.890531	0.0301875	0.875438
rRNA	NF29_00040		5S ribosomal RNA	-1	5957	6072	116	1	0.769781	0.649031	0.890531
IG				1	6073	6127	55	1	0.769781	0.649031	0.890531
rRNA	NF29_00045		23S ribosomal RNA	-1	6128	9055	2928	1	1.02185	0.896569	1.13207
IG				1	9056	9226	171	1	0.92575	0.830156	1.10184
tRNA	NF29_00050		tRNA-Ala	-1	9227	9302	76	1	1.10939	1.10184	1.11694
IG				1	9303	9344	42	1	1.11694	0.0452813	1.08675
tRNA	NF29_00055		tRNA-Ile	-1	9345	9421	77	1	1.19241	1.11694	1.26788
IG				1	9422	9480	59	1	1.26788	0.0452813	1.23807
rRNA	NF29_00060		16S ribosomal RNA	-1	9481	11033	1553	1	1.12759	1.04677	1.19685
IG				1	11034	11398	365	1	0.947133	0.837703	1.04147
CDS	NF29_00065		D,D-heptose 1,7-bisphosphate phosphatase	-1	11399	11965	567	1	0.966	0.890531	1.02853
IG				1	11966	12153	188	1	0.8855	0.769781	0.950906
CDS	NF29_00070	metN	DL-methionine transporter ATP-binding subunit	1	12154	13185	1032	1	0.948162	0.865764	1.03324
CDS	NF29_00075		DL-methionine transporter permease subunit	1	13178	13831	654	1	1.0377	0.939586	1.13769
IG				1	13832	13871	40	1	0.981094	0.0301875	0.966
CDS	NF29_00080	metQ	DL-methionine transporter substrate-binding subunit	1	13872	14687	816	1	0.999542	0.93749	1.05489
IG				1	14688	14793	106	1	1.04147	1.01128	1.07166
CDS	NF29_00085	rcsF		1	14794	15198	405	1	0.950906	0.854306	1.03543
CDS	NF29_00090		tRNA (adenine(37)-N6)-methyltransferase	1	15195	15902	708	1	0.893886	0.794896	0.999542
IG				1	15903	16014	112	1	0.618844	0.573563	0.664125
CDS	NF29_00095		proline--tRNA ligase	1	16015	17733	1719	1	0.923235	0.855313	0.986146
IG				1	17734	17780	47	1	0.84525	0.0452813	0.830156
CDS	NF29_00100		copper homeostasis protein	-1	17781	18479	699	1	0.867891	0.799969	0.937699
IG				1	18480	18513	34	1	0.762234	0.754688	0.769781
CDS	NF29_00105		hypothetical protein	-1	18514	18936	423	1	0.9177	0.827138	1.02034
CDS	NF29_00110		hypothetical protein	-1	18933	19478	546	1	0.991156	0.880469	1.08927
IG				1	19479	19674	196	1	1.21253	1.11694	1.28297
CDS	NF29_00115		hypothetical protein	1	19675	19875	201	1	1.11191	0.966	1.23769
CDS	NF29_00120		Rho-binding antiterminator	1	19862	20122	261	1	0.962227	0.94336	0.97732
IG				1	20123	20150	28	1	0.981094	0.0301875	0.966
CDS	NF29_00125		hypothetical protein	-1	20151	21440	1290	1	0.954141	0.860344	1.04796
IG				1	21441	21498	58	1	1.07166	0.0452813	1.05656
CDS	NF29_00130		lyase	-1	21499	21888	390	1	1.05958	1.02939	1.09581
IG				1	21889	21953	65	1	0.94336	0.875438	1.01128
CDS	NF29_00135		lysine decarboxylase LdcC	-1	21954	24086	2133	1	1.06685	1.01746	1.11282
IG				1	24087	24186	100	1	0.950906	0.890531	1.01128
CDS	NF29_00140		acetyl-CoA carboxylase subunit alpha	-1	24187	25146	960	1	1.00716	0.94679	1.06346
IG				1	25147	25158	12	1	1.05656	0.0301875	1.04147
CDS	NF29_00145	dnaE	DNA polymerase III subunit alpha	-1	25159	28641	3483	1	0.933297	0.890102	0.975654
IG				1	28642	28679	38	1	1.05656	0.0301875	1.04147
CDS	NF29_00150	rnhB	ribonuclease HII	-1	28680	29276	597	1	0.933656	0.834415	1.00913
CDS	NF29_00155	lpxB	lipid-A-disaccharide synthase	-1	29273	30421	1149	1	0.868471	0.824351	0.913753
CDS	NF29_00160		UDP-N-acetylglucosamine acyltransferase	-1	30421	31209	789	1	1.0683	0.991156	1.15555
IG				1	31210	31212	3	1	0.996188	0.0301875	0.966
CDS	NF29_00165		hydroxymyristoyl-ACP dehydratase	-1	31213	31668	456	1	1.01128	0.94185	1.09581
IG				1	31669	31770	102	1	1.15467	1.14713	1.16222
CDS	NF29_00170	lpxD	UDP-3-O-(3-hydroxymyristoyl) glucosamine N-acyltransferase	-1	31771	32796	1026	1	1.10047	1.02638	1.17731
IG				1	32797	32799	3	1	1.10184	0.0301875	1.07166
CDS	NF29_00175		molecular chaperone	-1	32800	33294	495	1	0.8855	0.820094	0.971031
IG				1	33295	33415	121	1	0.976063	0.799969	1.2075
CDS	NF29_00180		outer membrane protein assembly protein YaeT	-1	33416	35833	2418	1	1.1272	1.06259	1.18762
IG				1	35834	35862	29	1	0.950906	0.0301875	0.935813
CDS	NF29_00185		zinc metallopeptidase RseP	-1	35863	37215	1353	1	0.920719	0.863312	0.97405
IG				1	37216	37226	11	1	0.981094	0.0301875	0.966
CDS	NF29_00190	cdsA	CDP-diglyceride synthetase	-1	37227	38084	858	1	0.947552	0.862021	1.02805
IG				1	38085	39039	955	1	0.897392	0.838389	0.972861
CDS	NF29_00200		1-deoxy-D-xylulose 5-phosphate reductoisomerase	-1	39040	40239	1200	1	0.912591	0.847572	0.97645
IG				1	40240	40334	95	1	0.747141	0.739594	0.754688
CDS	NF29_00205	frr	ribosome recycling factor	-1	40335	40892	558	1	1.05153	0.908141	1.19492
IG				1	40893	41059	167	1	0.945875	0.920719	0.996188
CDS	NF29_00210		uridylate kinase	-1	41060	41785	726	1	1.0509	0.988641	1.10939
IG				1	41786	41935	150	1	0.920719	0.7245	1.04147
CDS	NF29_00215	tsf	elongation factor Ts	-1	41936	42787	852	1	0.929104	0.843531	1.00126
IG				1	42788	42904	117	1	1.07166	0.991156	1.22259
CDS	NF29_00220		30S ribosomal protein S2	-1	42905	43630	726	1	1.1226	1.07166	1.17731
IG				1	43631	43951	321	1	1.09052	0.992414	1.19241
CDS	NF29_00225		methionine aminopeptidase	1	43952	44746	795	1	0.999542	0.910656	1.09853
IG				1	44747	44808	62	1	0.7245	0.709406	0.739594
CDS	NF29_00230		protein-PII uridylyltransferase	1	44809	47484	2676	1	0.930222	0.863125	0.995084
IG				1	47485	47516	32	1	0.988641	0.966	1.01128
CDS	NF29_00235	dapD	2,3,4,5-tetrahydropyridine-2,6-carboxylate N-succinyltransferase	1	47517	48341	825	1	1.03811	0.986125	1.09849
IG				1	48342	48452	111	1	0.950906	0.935813	0.966
CDS	NF29_00240		hypothetical protein	1	48453	48839	387	1	0.972038	0.926756	1.0143
IG				1	48840	48931	92	1	1.04147	0.890531	1.19241
CDS	NF29_00245		transcriptional regulator	-1	48932	50089	1158	1	1.05153	0.97732	1.12952
IG				1	50090	50235	146	1	1.15216	1.08675	1.20247
CDS	NF29_00250		serine endoprotease	-1	50236	51672	1437	1	0.95795	0.870406	1.0465
IG				1	51673	51803	131	1	0.910656	0.875438	0.935813
CDS	NF29_00255	dgt		-1	51804	53318	1515	1	1.00185	0.96409	1.04336
IG				1	53319	53400	82	1	1.07166	0.0452813	1.05656
CDS	NF29_00260		5'-methylthioadenosine nucleosidase	1	53401	54099	699	1	1.04794	0.937969	1.16869
CDS	NF29_00265		vitamin B12-transporter protein BtuF	1	54092	54892	801	1	0.935813	0.825083	1.04822
IG				1	54893	54919	27	1	0.852797	0.769781	0.935813
CDS	NF29_00270		hypothetical protein	1	54920	55543	624	1	0.912094	0.823688	0.987617
IG				1	55544	55636	93	1	1.14713	1.04147	1.25278
CDS	NF29_00275		iron-sulfur cluster insertion protein ErpA	-1	55637	55984	348	1	1.19995	1.03392	1.34334
IG				1	55985	57640	1656	1	0.914011	0.824287	0.993693
CDS	NF29_00285		glutamate-1-semialdehyde aminotransferase	1	57641	58921	1281	1	0.992953	0.922875	1.05443
IG				1	58922	59014	93	1	1.01128	0.875438	1.14713
CDS	NF29_00290		iron ABC transporter	-1	59015	60997	1983	1	0.976566	0.916191	1.03392
CDS	NF29_00295		iron-hydroxamate transporter substrate-binding subunit	-1	60994	61884	891	1	0.975056	0.882985	1.05505
CDS	NF29_00300		iron-hydroxamate transporter ATP-binding subunit	-1	61884	62681	798	1	1.12365	1.03476	1.21085
IG				1	62682	62731	50	1	1.02638	0.966	1.08675
CDS	NF29_00305		ferrichrome transporter	-1	62732	64981	2250	1	1.05591	0.993563	1.11302
IG				1	64982	65216	235	1	1.01128	0.935813	1.1509
CDS	NF29_00310	mrcB	bifunctional glycosyl transferase/transpeptidase	-1	65217	67742	2526	1	1.01012	0.94394	1.08733
IG				1	67743	67886	144	1	0.739594	0.573563	0.905625
CDS	NF29_00315		ATP-dependent helicase HrpB	-1	67887	70316	2430	1	0.981674	0.936393	1.02405
IG				1	70317	70389	73	1	1.01128	0.0301875	0.996188
CDS	NF29_00320		2'-5' RNA ligase	1	70390	70944	555	1	0.961688	0.817219	1.07387
CDS	NF29_00325			1	70934	71638	705	1	1.12448	1.01883	1.22457
IG				1	71639	71814	176	1	1.19241	1.14713	1.23769
CDS	NF29_00330	dksA		1	71815	72270	456	1	1.00223	0.866381	1.14109
IG				1	72271	73315	1045	1	0.952164	0.885469	1.02892
CDS	NF29_00340	pcnB		1	73316	74659	1344	1	0.949828	0.895922	1.00268
CDS	NF29_00345			1	74656	75135	480	1	1.06663	1.00373	1.14719
IG				1	75136	75257	122	1	1.01128	0.981094	1.04147
CDS	NF29_00350	panB		1	75258	76049	792	1	0.97774	0.893886	1.05493
IG				1	76050	76060	11	1	0.84525	0.0301875	0.830156
CDS	NF29_00355	panC	pantoate--beta-alanine ligase	1	76061	76912	852	1	0.981094	0.913134	1.05053
IG				1	76913	76945	33	1	1.02638	0.0301875	1.01128
CDS	NF29_00360		aspartate decarboxylase	1	76946	77326	381	1	0.947888	0.863363	1.03241
IG				1	77327	77329	3	1	0.996188	0.0301875	0.981094
CDS	NF29_00365		hypothetical protein	-1	77330	78577	1248	1	0.977611	0.927685	1.02521
IG				1	78578	78639	62	1	0.875438	0.830156	0.920719
CDS	NF29_00370		PTS sugar transporter subunit IIA	-1	78640	79080	441	1	1.04751	0.966	1.13203
IG				1	79081	79184	104	1	1.04147	0.981094	1.10184
CDS	NF29_00375		ABC transporter permease	-1	79185	79955	771	1	1.06495	0.994469	1.12868
CDS	NF29_00380		multidrug ABC transporter ATP-binding protein	-1	79952	80878	927	1	0.99015	0.940303	1.04147
IG				1	80879	80985	107	1	1.02638	0.981094	1.07166
CDS	NF29_00385		carbonic anhydrase	1	80986	81648	663	1	1.05845	0.999961	1.12642
IG				1	81649	81739	91	1	1.06411	0.966	1.16222
CDS	NF29_00390		hypoxanthine phosphoribosyltransferase	-1	81740	82276	537	1	1.00122	0.913172	1.08675
IG				1	82277	82484	208	1	1.11694	0.996188	1.19241
CDS	NF29_00395			1	82485	84875	2391	1	1.01189	0.953276	1.06743
IG				1	84876	85007	132	1	0.945875	0.7245	1.14713
CDS	NF29_00400			-1	85008	86576	1569	1	0.917889	0.814119	1.01505
IG				1	86577	86721	145	1	0.940844	0.769781	1.04147
CDS	NF29_00405			1	86722	87069	348	1	0.950906	0.830156	1.07166
IG				1	87070	87184	115	1	1.10184	1.08675	1.11694
CDS	NF29_00410		spermidine synthase	1	87185	88054	870	1	1.00072	0.934303	1.06864
CDS	NF29_00415			1	88055	88849	795	1	1.0834	0.967677	1.17396
IG				1	88850	88880	31	1	1.19241	0.0301875	1.16222
CDS	NF29_00420		hypothetical protein	-1	88881	89243	363	1	1.10788	1.00223	1.21354
IG				1	89244	89449	206	1	1.09178	0.890531	1.40372
CDS	NF29_00425		bifunctional aconitate hydratase 2/2-methylisocitrate dehydratase	-1	89450	92047	2598	1	1.07669	1.0258	1.13262
IG				1	92048	92446	399	1	1.03241	0.932794	1.13807
CDS	NF29_00430		membrane protein	1	92447	94000	1554	1	0.862231	0.764098	0.956567
IG				1	94001	94010	10	1	0.84525	0.0301875	0.830156
CDS	NF29_00435			1	94011	94802	792	1	0.823448	0.751292	0.893927
IG				1	94803	94854	52	1	0.649031	0.0150938	0.649031
CDS	NF29_00440		dihydrolipoamide dehydrogenase	-1	94855	96279	1425	1	0.898581	0.825125	0.967032
IG				1	96280	96454	175	1	0.76475	0.679219	0.830156
CDS	NF29_00445	aceF	pyruvate dehydrogenase	-1	96455	98350	1896	1	0.914681	0.838439	0.984113
IG				1	98351	98364	14	1	0.754688	0.0301875	0.739971
CDS	NF29_00450	aceE	pyruvate dehydrogenase	-1	98365	101028	2664	1	1.14443	1.08945	1.19296
IG				1	101029	101151	123	1	0.94336	0.84525	1.04147
CDS	NF29_00455	pdhR	transcriptional regulator PdhR	-1	101152	101916	765	1	1.02973	0.942479	1.11866
IG				1	101917	102254	338	1	1.01505	0.966	1.06411
CDS	NF29_00460		hypothetical protein	1	102255	102407	153	1	0.950906	0.784875	1.05656
IG				1	102408	102453	46	1	1.01128	0.0301875	0.996188
CDS	NF29_00465		amino acid permease	1	102454	103824	1371	1	1.13103	1.05754	1.20851
IG				1	103825	103988	164	1	1.2075	1.19241	1.22259
CDS	NF29_00470		permease	1	103989	105386	1398	1	1.0304	0.9499	1.11191
IG				1	105387	105396	10	1	1.04147	0.0301875	1.01128
CDS	NF29_00475			1	105397	106347	951	1	0.996188	0.91921	1.0662
IG				1	106348	106365	18	1	1.10184	0.0301875	1.07203
CDS	NF29_00480		regulatory protein AmpE	-1	106366	107220	855	1	1.0943	0.999131	1.18637
IG				1	107221	107229	9	1	1.14713	0.0452813	1.13203
CDS	NF29_00485		N-acetyl-anhydromuranmyl-L-alanine amidase	-1	107230	107781	552	1	1.13455	1.09933	1.17228
IG				1	107782	107868	87	1	0.935813	0.799969	1.07166
CDS	NF29_00490		nicotinate-nucleotide pyrophosphorylase	1	107869	108762	894	1	0.889022	0.837703	0.938831
IG				1	108763	108936	174	1	1.05656	1.01128	1.08675
CDS	NF29_00495		major pilin subunit	1	108937	109374	438	1	1.13505	1.07468	1.19543
IG				1	109375	109384	10	1	1.2075	0.0301875	1.16222
CDS	NF29_00500		hypothetical protein	1	109385	110767	1383	1	1.03342	0.958931	1.11191
IG				1	110768	111983	1216	1	1.07398	1.0287	1.12042
CDS	NF29_00510		guanosine 5'-monophosphate oxidoreductase	-1	111984	113027	1044	1	0.992414	0.939555	1.05031
IG				1	113028	113255	228	1	0.890531	0.7245	0.981094
CDS	NF29_00515	coaE	dephospho-CoA kinase	1	113256	113876	621	1	0.957375	0.918563	0.991929
CDS	NF29_00520		hypothetical protein	1	113876	114619	744	1	0.952583	0.895563	1.0247
IG				1	114620	114628	9	1	1.17731	0.0301875	1.16222
CDS	NF29_00525		DNA gyrase inhibitor	1	114629	114823	195	1	1.09681	1.02638	1.17731
IG				1	114824	114857	34	1	1.02638	0.0449039	1.01128
CDS	NF29_00530		nucleoside triphosphate hydrolase	-1	114858	115250	393	1	0.793931	0.606769	0.984113
IG				1	115251	115307	57	1	0.777328	0.633938	0.920719
CDS	NF29_00535	secA		-1	115308	118013	2706	1	1.0695	1.00535	1.1321
IG				1	118014	118071	58	1	0.815063	0.0301875	0.799969
CDS	NF29_00540			-1	118072	118584	513	1	0.918203	0.855313	1.00373
IG				1	118585	118853	269	1	0.999961	0.920719	1.0792
CDS	NF29_00545	lpxC		-1	118854	119771	918	1	0.979585	0.911663	1.06411
IG				1	119772	119872	101	1	1.0943	1.04147	1.14713
CDS	NF29_00550			-1	119873	121024	1152	1	1.06469	0.989192	1.14132
IG				1	121025	121087	63	1	0.875438	0.0301875	0.860344
CDS	NF29_00555	ftsA		-1	121088	122344	1257	1	1.0598	0.999422	1.12017
CDS	NF29_00560		cell division protein FtsQ	-1	122341	123183	843	1	0.984448	0.915646	1.06499
IG				1	123184	123184	1	1	1.08675	0.0452813	1.07166
CDS	NF29_00565	ddl	D-alanine--D-alanine ligase	-1	123185	124105	921	1	0.996188	0.93715	1.04699
CDS	NF29_00570		UDP-N-acetylmuramate--alanine ligase	-1	124098	125573	1476	1	0.97166	0.924469	1.01697
IG				1	125574	126689	1116	1	0.8855	0.778555	0.98993
CDS	NF29_00580		flippase	-1	126690	127934	1245	1	1.01236	0.931473	1.09007
CDS	NF29_00585	murD	UDP-N-acetylmuramoyl-L-alanyl-D-glutamate synthetase	-1	127934	129250	1317	1	1.05441	0.998344	1.11373
IG				1	129251	129252	2	1	0.996188	0.0301875	0.966
CDS	NF29_00590	mraY	phospho-N-acetylmuramoyl-pentapeptide-transferas e	-1	129253	130335	1083	1	1.03015	0.976063	1.08175
CDS	NF29_00595	murF	UDP-N-acetylmuramoyl-tripeptide--D-alanyl-D-alan ine ligase	-1	130329	131687	1359	1	0.87975	0.803203	0.96061
IG				1	131688	133156	1469	1	0.998074	0.922606	1.07168
CDS	NF29_00605			-1	133157	134923	1767	1	1.09628	1.03352	1.16619
IG				1	134924	134938	15	1	0.84525	0.0301875	0.830156
CDS	NF29_00610			-1	134939	135304	366	1	1.02336	0.929775	1.09279
CDS	NF29_00615			-1	135301	136242	942	1	1.04298	0.970528	1.10637
IG				1	136243	136244	2	1	0.815063	0.0301875	0.799969
CDS	NF29_00620			-1	136245	136703	459	1	1.00122	0.90311	1.09681
IG				1	136704	137302	599	1	0.987563	0.871017	1.08244
CDS	NF29_00625			-1	137303	138310	1008	1	1.07028	0.99334	1.13889
IG				1	138311	138489	179	1	0.747141	0.739594	0.754688
CDS	NF29_00630	ilvH	acetolactate synthase 3 regulatory subunit	-1	138490	138981	492	1	1.01883	0.91292	1.11191
IG				1	138982	138982	1	1	1.16222	0.0452813	1.14713
CDS	NF29_00635		acetolactate synthase 3 catalytic subunit	-1	138983	140707	1725	1	1.05021	0.981888	1.11457
IG				1	140708	141087	380	1	0.992414	0.860344	1.12448
CDS	NF29_00640	leuO	transcriptional regulator	-1	141088	142032	945	1	0.928952	0.872693	0.97835
IG				1	142033	142816	784	1	1.02302	0.922396	1.11694
CDS	NF29_00645		2-isopropylmalate synthase	1	142817	144388	1572	1	1.11411	1.04241	1.17451
CDS	NF29_00650		3-isopropylmalate dehydrogenase	1	144388	145479	1092	1	1.00122	0.889274	1.10691
IG				1	145480	145481	2	1	1.23769	0.0301875	1.22259
CDS	NF29_00655		isopropylmalate isomerase	1	145482	146882	1401	1	1.10688	1.03845	1.17731
IG				1	146883	146892	10	1	0.996188	0.0301875	0.981094
CDS	NF29_00660	leuD	isopropylmalate isomerase	1	146893	147498	606	1	0.909938	0.849563	0.959531
IG				1	147499	147660	162	1	1.04147	0.981094	1.10184
CDS	NF29_00665		cobalt transporter	1	147661	148551	891	1	1.07317	1.03845	1.11694
IG				1	148552	148657	106	1	1.21505	1.19241	1.23769
CDS	NF29_00670		hypothetical protein	1	148658	149239	582	1	1.06519	0.935813	1.20103
IG				1	149240	150583	1344	1	1.02098	0.953036	1.08354
CDS	NF29_00680			-1	150584	150736	153	1	0.915688	0.799969	0.981094
IG				1	150737	150824	88	1	1.0943	0.966	1.22259
CDS	NF29_00685			1	150825	152480	1656	1	1.1054	1.04502	1.16934
IG				1	152481	152648	168	1	0.910656	0.694313	1.07166
CDS	NF29_00690	tbpA		1	152649	153632	984	1	0.913858	0.817773	1.01269
CDS	NF29_00695	thiP		1	153608	155218	1611	1	0.974879	0.908289	1.03972
CDS	NF29_00700	thiQ		1	155202	155903	702	1	1.08675	0.990527	1.19434
IG				1	155904	155935	32	1	0.966	0.0449039	0.935813
CDS	NF29_00705		membrane protein	-1	155936	156703	768	1	0.942521	0.850239	1.05321
IG				1	156704	158013	1310	1	0.982172	0.905598	1.06521
CDS	NF29_00715		ribulokinase	1	158014	159723	1710	1	1.01044	0.939146	1.08595
IG				1	159724	159733	10	1	0.981094	0.0301875	0.966
CDS	NF29_00720		sugar isomerase	1	159734	161236	1503	1	1.04807	0.978264	1.1226
IG				1	161237	161283	47	1	0.815063	0.0301875	0.799969
CDS	NF29_00725	araD	ribulose 5-phosphate epimerase	1	161284	161979	696	1	1.07166	0.975387	1.16599
IG				1	161980	162095	116	1	0.966	0.905625	1.02638
CDS	NF29_00735			1	162096	164453	2358	1	0.979283	0.937609	1.01973
IG				1	164454	167498	3045	1	1.02297	0.959159	1.08334
CDS	NF29_00740			1	167499	168158	660	1	1.0377	0.926379	1.13774
IG				1	168159	168186	28	1	0.739594	0.0301875	0.7245
CDS	NF29_00745	djlA		-1	168187	169002	816	1	1.00373	0.89955	1.10939
IG				1	169003	169241	239	1	1.22259	1.14713	1.31316
CDS	NF29_00750			1	169242	171593	2352	1	1.19241	1.11879	1.25593
IG				1	171594	172930	1337	1	1.08071	1.01732	1.14516
CDS	NF29_00760	pdxA		1	172931	173917	987	1	1.07577	1.01674	1.13615
IG				1	173918	174737	820	1	1.10688	1.05153	1.16562
CDS	NF29_00770	apaG		1	174738	175115	378	1	1.15014	1.05053	1.23769
IG				1	175116	175119	4	1	0.966	0.0301875	0.950906
CDS	NF29_00775	apaH	diadenosine tetraphosphatase	1	175120	175968	849	1	1.1052	1.01799	1.19576
IG				1	175969	176007	39	1	1.16222	0.996188	1.32825
CDS	NF29_00780	folA	dihydrofolate reductase	-1	176008	176487	480	1	0.950906	0.863363	1.04456
IG				1	176488	176601	114	1	0.855313	0.739594	0.996188
CDS	NF29_00785		potassium transporter KefC	-1	176602	178467	1866	1	1.01128	0.947709	1.06848
CDS	NF29_00790		potassium transporter KefF	-1	178460	178990	531	1	1.17731	1.03128	1.3207
IG				1	178991	179094	104	1	1.12448	1.11694	1.13203
CDS	NF29_00795		lipoprotein	-1	179095	179328	234	1	0.913172	0.784875	1.0792
IG				1	179329	179466	138	1	0.973547	0.920719	1.02638
CDS	NF29_00800	carB	carbamoyl phosphate synthase large subunit	-1	179467	182691	3225	1	1.00671	0.959139	1.05337
IG				1	182692	182709	18	1	1.12448	0.890531	1.35844
CDS	NF29_00805		carbamoyl phosphate synthase small subunit	-1	182710	183858	1149	1	1.01757	0.93707	1.10445
IG				1	183859	184311	453	1	1.0465	1.00877	1.08681
CDS	NF29_00810		dihydrodipicolinate reductase	-1	184312	185133	822	1	0.984448	0.900594	1.06667
IG				1	185134	185338	205	1	0.935813	0.754688	1.07166
CDS	NF29_00815	ispH		-1	185339	186289	951	1	1.04449	0.999206	1.08071
IG				1	186290	186290	1	1	1.10184	0.0452813	1.08675
CDS	NF29_00820			-1	186291	186740	450	1	0.918203	0.799969	1.05153
IG				1	186741	186792	52	1	0.830156	0.0301875	0.815063
CDS	NF29_00825	lspA	lipoprotein signal peptidase	-1	186793	187293	501	1	1.01631	0.918203	1.09688
CDS	NF29_00830	ileS	isoleucine--tRNA ligase	-1	187293	190109	2817	1	1.09933	1.04902	1.14914
IG				1	190110	190154	45	1	0.981094	0.0452813	0.966
CDS	NF29_00835		hypothetical protein	-1	190155	191081	927	1	1.08373	1.00977	1.15618
IG				1	191082	191408	327	1	1.04147	0.944869	1.12901
CDS	NF29_00840	rpsT	30S ribosomal protein S20	1	191409	191672	264	1	1.0465	0.950906	1.11694
IG				1	191673	191729	57	1	1.01883	0.950906	1.08675
CDS	NF29_00845	nhaR	transcriptional regulator	-1	191730	192629	900	1	1.09279	1.03543	1.14867
IG				1	192630	192687	58	1	1.14713	0.0301875	1.11694
CDS	NF29_00850	nhaA	pH-dependent sodium/proton antiporter	-1	192688	193863	1176	1	1.08211	1.02754	1.13784
IG				1	193864	194034	171	1	0.8855	0.694313	1.16222
CDS	NF29_00855		molecular chaperone DnaJ	-1	194035	195180	1146	1	0.932039	0.860344	1.01002
IG				1	195181	195267	87	1	0.898078	0.890531	0.905625
CDS	NF29_00860	dnaK	molecular chaperone DnaK	-1	195268	197181	1914	1	1.09203	1.03237	1.15469
IG				1	197182	197298	117	1	1.11694	1.04147	1.19241
CDS	NF29_00865		hypothetical protein	-1	197299	197451	153	1	1.03644	0.996188	1.07166
IG				1	197452	197477	26	1	0.996188	0.0301875	0.981094
CDS	NF29_00870		hypothetical protein	1	197478	198044	567	1	1.08244	0.98325	1.17731
CDS	NF29_00875			-1	198021	199343	1323	1	0.971391	0.899129	1.04147
IG				1	199344	199464	121	1	0.973547	0.950906	0.996188
CDS	NF29_00880	mogA		-1	199465	200052	588	1	0.970313	0.87975	1.03069
IG				1	200053	200162	110	1	0.973547	0.935813	1.01128
CDS	NF29_00885			-1	200163	201116	954	1	1.09087	1.03049	1.15265
IG				1	201117	201378	262	1	1.24272	1.10184	1.37353
CDS	NF29_00890		sodium:alanine symporter	1	201379	202809	1431	1	1.02732	0.950883	1.10656
IG				1	202810	202875	66	1	0.799969	0.0150938	0.784875
CDS	NF29_00895		hypothetical protein	1	202876	203649	774	1	1.03476	0.903948	1.16394
IG				1	203650	203680	31	1	1.10184	0.0301875	1.07203
CDS	NF29_00900			-1	203681	203983	303	1	1.20373	1.1358	1.24523
IG				1	203984	204286	303	1	0.996188	0.818836	1.16599
CDS	NF29_00905			-1	204287	205573	1287	1	0.900235	0.820426	0.97573
IG				1	205574	205576	3	1	1.01128	0.0301875	0.996188
CDS	NF29_00910			-1	205577	206506	930	1	0.879554	0.749199	0.996222
IG				1	206507	206507	1	1	0.920719	0.0301875	0.890909
CDS	NF29_00915	thrA	aspartate kinase	-1	206508	208970	2463	1	0.997395	0.943058	1.0469
IG				1	208971	209330	360	1	1.06864	0.902606	1.27693
CDS	NF29_00920		RNA methyltransferase	-1	209331	210017	687	1	1.03958	0.95468	1.13014
IG				1	210018	210652	635	1	1.08675	1.01559	1.16006
CDS	NF29_00925			1	210653	211369	717	1	1.04147	0.98666	1.1
IG				1	211370	211415	46	1	0.928266	0.905625	0.950906
CDS	NF29_00930			-1	211416	211889	474	1	0.969019	0.890531	1.05377
IG				1	211890	212100	211	1	1.13706	1.08675	1.2075
CDS	NF29_00935			1	212101	212970	870	1	1.00625	0.863698	1.11866
CDS	NF29_00940			-1	212967	213614	648	1	1.20373	1.0734	1.34146
IG				1	213615	213664	50	1	1.04147	0.0301875	1.02638
CDS	NF29_00945	yjjX		1	213665	214180	516	1	0.822609	0.681734	0.971031
IG				1	214181	214207	27	1	0.860344	0.769781	0.950906
CDS	NF29_00950			-1	214208	214537	330	1	1.21127	1.04524	1.3358
IG				1	214538	214592	55	1	1.34334	0.0301875	1.31316
CDS	NF29_00955			-1	214593	216530	1938	1	1.12988	1.07448	1.18669
IG				1	216531	216757	227	1	0.900594	0.84525	0.950906
CDS	NF29_00960			1	216758	218425	1668	1	1.04315	1.00204	1.0834
IG				1	218426	218516	91	1	1.08675	1.01128	1.16222
CDS	NF29_00965			-1	218517	219416	900	1	1.16222	1.08067	1.24829
IG				1	219417	219524	108	1	1.13203	1.05656	1.2075
CDS	NF29_00970			1	219525	220526	1002	1	1.22534	1.16634	1.28849
IG				1	220527	220622	96	1	1.21505	1.05656	1.37353
CDS	NF29_00975		transcriptional regulator	-1	220623	221855	1233	1	1.10068	1.02283	1.1808
IG				1	221856	221892	37	1	0.815063	0.0301875	0.799969
CDS	NF29_00980		DNA repair protein RadA	-1	221893	223278	1386	1	0.964994	0.846231	1.08373
IG				1	223279	223352	74	1	1.01128	0.996188	1.02638
CDS	NF29_00985	serB	phosphoserine phosphatase	-1	223353	224321	969	1	1.04696	0.976977	1.11697
IG				1	224322	224438	117	1	0.996188	0.966	1.02638
CDS	NF29_00990			1	224439	225083	645	1	1.06519	1.01117	1.12772
IG				1	225084	225122	39	1	0.981094	0.966	0.996188
CDS	NF29_00995	lplA		1	225123	226139	1017	1	1.04696	0.992071	1.10322
IG				1	226140	226200	61	1	1.02638	0.0301875	1.01128
CDS	NF29_01000	deoD		-1	226201	226923	723	1	1.16788	1.06784	1.25844
IG				1	226924	227012	89	1	1.17731	1.13203	1.22259
CDS	NF29_01005			-1	227013	228236	1224	1	1.11229	1.04844	1.18776
IG				1	228237	228289	53	1	1.01128	0.0301875	0.996188
CDS	NF29_01010			-1	228290	229612	1323	1	1.02638	0.976063	1.08275
IG				1	229613	229721	109	1	1.0792	1.07166	1.08675
CDS	NF29_01015			-1	229722	230501	780	1	1.0901	1.00453	1.16562
IG				1	230502	230763	262	1	1.25278	1.23769	1.26788
CDS	NF29_01020			1	230764	232311	1548	1	1.14269	1.08049	1.20395
CDS	NF29_01025			1	232286	233146	861	1	1.22108	1.14709	1.31172
CDS	NF29_01030			-1	233141	233923	783	1	1.06663	0.996146	1.13371
CDS	NF29_01035		hypothetical protein	-1	233920	234972	1053	1	1.04696	0.971454	1.12383
IG				1	234973	235092	120	1	1.0792	1.02638	1.13203
CDS	NF29_01040		hypothetical protein	-1	235093	235254	162	1	1.08172	0.966	1.14713
IG				1	235255	235381	127	1	0.913172	0.860344	0.966
CDS	NF29_01045		periplasmic protein	-1	235382	235999	618	1	1.07166	0.976727	1.15359
IG				1	236000	236298	299	1	1.15467	1.09807	1.18863
CDS	NF29_01050	prfC	peptide chain release factor 3	-1	236299	237888	1590	1	1.08409	1.02549	1.14535
IG				1	237889	237979	91	1	1.07166	0.950906	1.19241
CDS	NF29_01055			-1	237980	238657	678	1	1.0943	1.01883	1.18486
IG				1	238658	238676	19	1	1.10184	0.0301875	1.08675
CDS	NF29_01060	rimI		-1	238677	239120	444	1	1.05405	0.950906	1.13455
CDS	NF29_01065			-1	239089	239502	414	1	1.18738	1.01631	1.30309
IG				1	239503	239604	102	1	1.19995	1.08675	1.31316
CDS	NF29_01070	rsmC		1	239605	240633	1029	1	1.15124	1.0922	1.21573
IG				1	240634	240805	172	1	1.31316	1.2075	1.449
tRNA	NF29_01075			1	240806	240891	86	1	1.449	0.0452813	1.41881
IG				1	240892	240919	28	1	1.51692	1.449	1.58484
tRNA	NF29_01080			1	240920	241005	86	1	1.53956	1.49428	1.58484
IG				1	241006	241038	33	1	1.49428	0.0452813	1.46409
tRNA	NF29_01085			1	241039	241123	85	1	1.35089	1.2075	1.49428
IG				1	241124	241164	41	1	1.2075	0.0301875	1.19241
CDS	NF29_01090			-1	241165	241434	270	1	1.20373	1.06034	1.34334
IG				1	241435	241649	215	1	0.996188	0.890531	1.08675
CDS	NF29_01095			1	241650	242714	1065	1	1.09681	1.0515	1.13961
IG				1	242715	242809	95	1	1.31316	1.10184	1.52447
CDS	NF29_01100			1	242810	243598	789	1	1.18675	1.09807	1.2924
IG				1	243599	243681	83	1	1.13958	1.10184	1.17731
CDS	NF29_01105			-1	243682	245028	1347	1	1.17631	1.11996	1.23165
IG				1	245029	245356	328	1	1.21505	1.04524	1.3773
CDS	NF29_01110			1	245357	245815	459	1	1.05908	0.991094	1.12203
IG				1	245816	245853	38	1	1.02638	0.0452813	1.02638
CDS	NF29_01115			-1	245854	246489	636	1	1.15791	1.08459	1.23553
CDS	NF29_01120			-1	246486	247223	738	1	1.16222	1.10352	1.2176
IG				1	247224	247633	410	1	1.05354	0.923738	1.1592
CDS	NF29_01125			1	247634	248410	777	1	1.06495	0.979417	1.15719
CDS	NF29_01130		hypothetical protein	1	248401	248874	474	1	1.05053	0.857325	1.19241
IG				1	248875	248941	67	1	1.08675	1.04147	1.13203
CDS	NF29_01135			1	248942	249583	642	1	1.06734	0.996188	1.173
IG				1	249584	249624	41	1	1.02638	0.950906	1.10184
CDS	NF29_01140			1	249625	250077	453	1	1.14109	1.07769	1.20146
IG				1	250078	250160	83	1	1.03392	1.02638	1.04147
CDS	NF29_01145			1	250161	250589	429	1	1.14411	1.05958	1.24674
IG				1	250590	250737	148	1	1.29806	1.10184	1.47919
CDS	NF29_01150			1	250738	251283	546	1	0.988641	0.913172	1.07166
CDS	NF29_01155			1	251280	252017	738	1	0.947552	0.878792	1.01296
IG				1	252018	252100	83	1	1.11694	0.0301875	1.10184
CDS	NF29_01160			1	252101	252583	483	1	1.12901	1.00826	1.26486
IG				1	252584	252853	270	1	1.06034	1.03392	1.09807
CDS	NF29_01165			1	252854	255145	2292	1	1.01946	0.927605	1.08739
IG				1	255146	255325	180	1	0.92575	0.543375	1.17731
CDS	NF29_01170			1	255326	255964	639	1	1.18378	1.09753	1.27871
CDS	NF29_01175			1	255961	256503	543	1	1.12125	1.03926	1.20966
IG				1	256504	256535	32	1	1.04147	0.0301875	1.02638
CDS	NF29_01180			1	256536	257030	495	1	1.04902	0.890531	1.21756
IG				1	257031	257032	2	1	1.16222	0.0452813	1.14713
CDS	NF29_01185			1	257033	257809	777	1	1.2075	1.13874	1.27961
CDS	NF29_01190			1	257790	260018	2229	1	1.17794	1.09868	1.25094
IG				1	260019	261096	1078	1	1.23357	1.19103	1.28438
CDS	NF29_01200			1	261097	261837	741	1	1.14545	1.08507	1.19073
IG				1	261838	261838	1	1	1.14713	0.0301875	1.13203
CDS	NF29_01205			1	261839	262312	474	1	1.06663	0.965937	1.16473
IG				1	262313	262341	29	1	1.17731	0.0301875	1.14713
CDS	NF29_01210			1	262342	262848	507	1	1.10184	1.06405	1.13964
IG				1	262849	262940	92	1	1.21505	1.05656	1.37353
CDS	NF29_01215			-1	262941	264605	1665	1	1.10939	1.03057	1.18907
IG				1	264606	264688	83	1	1.01128	0.0301875	0.981094
CDS	NF29_01220			-1	264689	265129	441	1	1.04147	0.945875	1.12706
IG				1	265130	265399	270	1	0.930781	0.830156	1.02638
CDS	NF29_01225			1	265400	266677	1278	1	1.07273	0.997239	1.1547
CDS	NF29_01230			1	266674	268140	1467	1	1.09524	1.02732	1.16602
IG				1	268141	268142	2	1	0.890531	0.0301875	0.875438
CDS	NF29_01235			1	268143	268994	852	1	1.10855	1.02302	1.19911
IG				1	268995	269003	9	1	1.15467	1.02638	1.28297
CDS	NF29_01240			1	269004	269384	381	1	1.15467	1.0943	1.23769
IG				1	269385	269516	132	1	1.25278	1.14713	1.34334
CDS	NF29_01245			1	269517	270320	804	1	1.14545	1.03644	1.22427
IG				1	270321	270329	9	1	1.23769	0.0449039	1.2075
CDS	NF29_01250			1	270330	271127	798	1	1.16893	1.10184	1.23769
IG				1	271128	271148	21	1	1.11694	0.0449039	1.10184
CDS	NF29_01255			1	271149	272501	1353	1	1.1753	1.10486	1.24778
IG				1	272502	272510	9	1	1.23769	0.0449039	1.22259
CDS	NF29_01260			1	272511	273443	933	1	1.12298	1.03543	1.20901
IG				1	273444	273620	177	1	1.14713	1.11694	1.19241
CDS	NF29_01265			1	273621	275183	1563	1	1.07543	0.98673	1.15564
IG				1	275184	275200	17	1	1.32825	0.0449039	1.29806
CDS	NF29_01270	hpaC		1	275201	275713	513	1	1.13203	1.02386	1.23266
IG				1	275714	275892	179	1	1.11694	1.05656	1.17731
CDS	NF29_01275			1	275893	276810	918	1	0.968744	0.871287	1.06754
IG				1	276811	277001	191	1	1.08172	0.950906	1.19241
CDS	NF29_01280			1	277002	279155	2154	1	1.27405	1.23494	1.31592
IG				1	279156	279255	100	1	1.31316	1.16222	1.46409
CDS	NF29_01285			1	279256	279459	204	1	1.11694	1.01128	1.17731
IG				1	279460	279469	10	1	1.01128	0.0452813	0.996188
CDS	NF29_01290			1	279470	280423	954	1	1.11831	1.04696	1.19378
IG				1	280424	280973	550	1	1.08423	0.799969	1.34586
CDS	NF29_01295			-1	280974	282332	1359	1	1.04449	0.950881	1.15017
IG				1	282333	282743	411	1	1.04449	0.987131	1.10184
CDS	NF29_01300			1	282744	283289	546	1	1.14461	1.03895	1.25781
CDS	NF29_01305			1	283289	283609	321	1	1.11694	1.04449	1.23165
IG				1	283610	283652	43	1	1.10184	0.0301875	1.08675
CDS	NF29_01310		succinate-semialdehyde dehydrogenase	-1	283653	285023	1371	1	1.16826	1.06663	1.25988
IG				1	285024	285174	151	1	1.25278	1.14713	1.35844
CDS	NF29_01315			1	285175	285918	744	1	1.22092	1.11526	1.33165
IG				1	285919	285965	47	1	0.981094	0.0301875	0.966377
CDS	NF29_01320			1	285966	286598	633	1	0.985406	0.862446	1.11263
IG				1	286599	286719	121	1	0.910656	0.709406	1.02638
CDS	NF29_01325			1	286720	287901	1182	1	1.13087	1.06931	1.19357
IG				1	287902	287950	49	1	1.10184	0.0301875	1.07166
CDS	NF29_01330			1	287951	289570	1620	1	1.05212	0.960629	1.14801
CDS	NF29_01335			1	289560	290846	1287	1	1.035	0.958426	1.11802
IG				1	290847	290942	96	1	1.28297	1.23769	1.32825
CDS	NF29_01340			1	290943	294206	3264	1	1.19152	1.14489	1.23859
IG				1	294207	294269	63	1	1.05656	0.0301875	1.04147
CDS	NF29_01345			1	294270	295202	933	1	1.03461	0.96871	1.11145
IG				1	295203	295261	59	1	1.2075	0.0452813	1.17731
CDS	NF29_01350			-1	295262	295753	492	1	1.21002	1.13952	1.28548
CDS	NF29_01355			-1	295754	296263	510	1	1.18234	1.08927	1.26284
CDS	NF29_01360		hypothetical protein	-1	296260	296625	366	1	1.15618	0.99015	1.28297
IG				1	296626	296867	242	1	1.02134	0.875438	1.2075
CDS	NF29_01365		membrane protein	1	296868	298139	1272	1	1.12772	1.08136	1.17734
CDS	NF29_01370		1,4-alpha-glucan branching protein	-1	298136	299212	1077	1	1.24398	1.14961	1.32573
CDS	NF29_01375		hemolysin secretion protein D	-1	299202	300266	1065	1	1.16085	1.03306	1.27611
CDS	NF29_01380		MarR family transcriptional regulator	-1	300266	300736	471	1	1.13706	1.04147	1.23517
IG				1	300737	300884	148	1	1.13958	1.02638	1.25278
CDS	NF29_01385		ArsR family transcriptional regulator	-1	300885	301580	696	1	1.24901	1.18293	1.33014
CDS	NF29_01390			-1	301555	301950	396	1	1.18033	1.07769	1.28003
CDS	NF29_01395		antibiotic biosynthesis monooxygenase	-1	301943	302266	324	1	1.05656	0.766008	1.26033
IG				1	302267	302418	152	1	1.10184	0.905625	1.22259
CDS	NF29_01400		aldehyde dehydrogenase	-1	302419	303834	1416	1	1.06864	0.981044	1.16121
IG				1	303835	304822	988	1	1.22945	1.15395	1.31453
CDS	NF29_01410		alkylhydroperoxidase	-1	304823	305302	480	1	1.15719	1.07669	1.25278
IG				1	305303	305403	101	1	0.996188	0.981094	1.01128
CDS	NF29_01415		GntR family transcriptional regulator	1	305404	306792	1389	1	1.1633	1.08459	1.23122
IG				1	306793	306833	41	1	1.29806	1.28297	1.31316
CDS	NF29_01420		hypothetical protein	-1	306834	306995	162	1	1.24523	1.17731	1.31316
IG				1	306996	307171	176	1	1.19744	1.04147	1.37353
CDS	NF29_01425		GntR family transcriptional regulator	1	307172	308590	1419	1	1.23165	1.13804	1.33034
IG				1	308591	308651	61	1	1.24523	1.19241	1.29806
CDS	NF29_01430		50S ribosomal protein L16 arginine hydroxylase	-1	308652	309773	1122	1	1.12323	1.04644	1.21379
IG				1	309774	309908	135	1	1.14209	1.07166	1.22259
CDS	NF29_01435		Clp protease	-1	309909	310511	603	1	1.14281	1.04578	1.24421
IG				1	310512	310599	88	1	0.981094	0.0301875	0.966
CDS	NF29_01440		bleomycin resistance protein	1	310600	310986	387	1	0.842231	0.585638	1.09581
IG				1	310987	317380	6394	1	1.15734	1.11762	1.198
CDS	NF29_01455		histidine kinase	-1	317381	317761	381	1	1.06864	0.929775	1.23467
IG				1	317762	317781	20	1	0.830156	0.0301875	0.815063
CDS	NF29_01460		ABC transporter substrate-binding protein	-1	317782	318045	264	1	1.01883	0.882985	1.14713
CDS	NF29_01465			-1	318042	318263	222	1	1.20247	1.04147	1.41881
IG				1	318264	318324	61	1	1.28297	1.14713	1.41881
CDS	NF29_01470			-1	318325	319011	687	1	1.29995	1.21882	1.3924
IG				1	319012	319229	218	1	1.18234	0.905625	1.449
CDS	NF29_01475		amidohydrolase	1	319230	321101	1872	1	1.11618	1.04747	1.18716
CDS	NF29_01480		LysR family transcriptional regulator	1	321101	321508	408	1	1.1109	1.06562	1.17128
CDS	NF29_01485		MFS transporter	1	321505	323124	1620	1	1.14002	1.04413	1.23682
IG				1	323125	323154	30	1	0.920719	0.0301875	0.905625
CDS	NF29_01490		arylesterase	1	323155	323976	822	1	1.11526	1.02633	1.21756
IG				1	323977	326826	2850	1	1.19593	1.13706	1.2538
CDS	NF29_01505		1,4-beta-xylanase	-1	326827	327915	1089	1	1.26033	1.16851	1.33957
IG				1	327916	328100	185	1	1.16222	1.13203	1.19241
CDS	NF29_01510		LacI family transcriptional regulator	1	328101	329108	1008	1	1.13478	1.05656	1.20067
CDS	NF29_01515		glutathione transferase	-1	329094	329519	426	1	1.21002	1.10436	1.32322
IG				1	329520	329718	199	1	1.04147	0.875438	1.14713
CDS	NF29_01520		tryptophanyl-tRNA synthetase	1	329719	330720	1002	1	0.975605	0.882298	1.06624
IG				1	330721	330905	185	1	1.16725	0.935813	1.50938
CDS	NF29_01525		hypothetical protein	1	330906	331589	684	1	1.26788	1.15791	1.36927
CDS	NF29_01530		hypothetical protein	1	331582	331929	348	1	1.37051	1.32825	1.41278
IG				1	331930	331931	2	1	1.38863	0.0452813	1.35844
CDS	NF29_01535		Hcp1 family type VI secretion system effector	1	331932	332411	480	1	1.26033	1.15719	1.34586
IG				1	332412	332526	115	1	1.21505	1.2075	1.22259
CDS	NF29_01540		hypothetical protein	1	332527	332898	372	1	1.20373	1.0792	1.30938
IG				1	332899	332976	78	1	1.19241	1.14713	1.23769
CDS	NF29_01545		hypothetical protein	-1	332977	333243	267	1	1.15467	1.11694	1.19241
IG				1	333244	333850	607	1	1.12556	1.06734	1.18378
CDS	NF29_01550		restriction endonuclease	1	333851	335926	2076	1	1.19584	1.1485	1.24319
CDS	NF29_01555		restriction endonuclease	1	335919	337262	1344	1	1.15683	1.11263	1.20861
CDS	NF29_01560		hypothetical protein	1	337259	337645	387	1	1.26486	1.17429	1.35542
IG				1	337646	339276	1631	1	1.2146	1.15867	1.27675
CDS	NF29_01570		transposase	-1	339277	340107	831	1	1.01883	0.949359	1.08826
IG				1	340108	340133	26	1	1.19241	0.0452813	1.17731
CDS	NF29_01575		transposase	-1	340134	340397	264	1	1.14209	0.966	1.26788
IG				1	340398	340583	186	1	1.29806	1.23769	1.38863
CDS	NF29_01580		restriction methylase	-1	340584	341429	846	1	1.26788	1.23614	1.30108
IG				1	341430	341499	70	1	1.29806	0.0301875	1.26788
CDS	NF29_01585		hypothetical protein	-1	341500	341703	204	1	1.26033	1.18486	1.3207
IG				1	341704	341732	29	1	1.14713	0.0452813	1.11694
CDS	NF29_01590		hypothetical protein	-1	341733	342224	492	1	1.35592	1.24523	1.449
CDS	NF29_01595		toxin CbtA	-1	342221	342598	378	1	1.42259	1.25278	1.59616
IG				1	342599	342660	62	1	1.47919	1.29806	1.66031
CDS	NF29_01600			-1	342661	343020	360	1	1.22561	1.14109	1.28599
IG				1	343021	343070	50	1	1.05656	0.0301875	1.04147
CDS	NF29_01605			-1	343071	343715	645	1	1.24146	1.13958	1.3415
IG				1	343716	343724	9	1	1.35844	0.0599977	1.31353
CDS	NF29_01610			-1	343725	343946	222	1	1.23769	1.13203	1.35844
IG				1	343947	343957	11	1	1.13203	0.0449039	1.11694
CDS	NF29_01615			-1	343958	344437	480	1	1.34838	1.21002	1.4968
IG				1	344438	344447	10	1	1.13203	0.0301875	1.10222
CDS	NF29_01620		hypothetical protein	-1	344448	344894	447	1	1.26486	1.18033	1.36448
IG				1	344895	345051	157	1	1.2075	1.10184	1.31316
CDS	NF29_01625		hypothetical protein	-1	345052	345276	225	1	1.29806	1.17731	1.40372
CDS	NF29_01630		hypothetical protein	-1	345276	346094	819	1	1.14209	1.09178	1.19911
IG				1	346095	346209	115	1	1.21253	1.10184	1.31316
CDS	NF29_01635		hypothetical protein	-1	346210	346461	252	1	1.25278	1.19241	1.31316
CDS	NF29_01640		hypothetical protein	-1	346458	347129	672	1	1.21882	1.14524	1.28868
IG				1	347130	349012	1883	1	1.17128	1.10105	1.23467
CDS	NF29_01650		glycosyl transferase	1	349013	349957	945	1	1.22259	1.11392	1.34036
IG				1	349958	350153	196	1	1.00122	0.905625	1.07166
CDS	NF29_01655		hypothetical protein	-1	350154	350813	660	1	1.17165	1.06034	1.2792
IG				1	350814	353509	2696	1	1.26248	1.21343	1.31371
CDS	NF29_01665		hypothetical protein	-1	353510	353692	183	1	1.29052	1.2075	1.37353
IG				1	353693	354163	471	1	1.15216	1.04902	1.24272
CDS	NF29_01670		hypothetical protein	1	354164	354940	777	1	1.22763	1.1018	1.3568
IG				1	354941	355001	61	1	1.40372	1.35844	1.449
CDS	NF29_01675		hypothetical protein	1	355002	355811	810	1	1.2444	1.13706	1.35508
IG				1	355812	355980	169	1	1.25278	1.13203	1.37353
CDS	NF29_01680		hypothetical protein	-1	355981	356397	417	1	1.11996	0.975056	1.27089
IG				1	356398	358609	2212	1	1.21882	1.16914	1.27354
CDS	NF29_01690			1	358610	361183	2574	1	1.24814	1.1866	1.31317
IG				1	361184	361746	563	1	1.21397	1.14928	1.30022
CDS	NF29_01695			-1	361747	363615	1869	1	1.17958	1.1056	1.25127
IG				1	363616	363617	2	1	0.966	0.0301875	0.935813
CDS	NF29_01700		hypothetical protein	-1	363618	366014	2397	1	1.1423	1.07951	1.20146
IG				1	366015	366377	363	1	1.1358	1.09052	1.17731
CDS	NF29_01705			-1	366378	367646	1269	1	1.13742	1.08025	1.19348
IG				1	367647	368359	713	1	1.14713	1.08486	1.21316
CDS	NF29_01710			-1	368360	368824	465	1	1.24775	1.19744	1.29806
IG				1	368825	369063	239	1	1.21253	1.07166	1.28297
CDS	NF29_01715		membrane protein	1	369064	369561	498	1	1.38359	1.25278	1.50183
IG				1	369562	369611	50	1	1.30561	1.26788	1.34334
CDS	NF29_01720		hypothetical protein	-1	369612	370448	837	1	1.23433	1.16557	1.29806
IG				1	370449	370461	13	1	1.43391	0.0301875	1.41881
CDS	NF29_01725		resolvase	-1	370462	371022	561	1	1.27434	1.1557	1.39294
IG				1	371023	371212	190	1	1.13706	1.05656	1.2075
CDS	NF29_01730		hypothetical protein	1	371213	371680	468	1	1.33731	1.22856	1.43089
IG				1	371681	371835	155	1	1.27794	1.19241	1.35844
CDS	NF29_01735		hypothetical protein	1	371836	372849	1014	1	1.1334	1.08401	1.17597
IG				1	372850	373486	637	1	1.10184	0.959477	1.23984
CDS	NF29_01740		NIPSNAP family containing protein	1	373487	373819	333	1	1.12901	0.984113	1.26788
IG				1	373820	374193	374	1	1.04902	0.920719	1.19241
CDS	NF29_01745		hypothetical protein	1	374194	376488	2295	1	0.992414	0.938313	1.04214
IG				1	376489	376790	302	1	1.10939	1.03392	1.18533
CDS	NF29_01750		transposase	1	376791	377054	264	1	1.08675	0.958453	1.18486
IG				1	377055	377080	26	1	0.920719	0.0301875	0.890909
CDS	NF29_01755		transposase	1	377081	377911	831	1	1.07166	0.981094	1.16682
IG				1	377912	378103	192	1	1.32322	1.23769	1.38863
CDS	NF29_01760			-1	378104	378424	321	1	1.38485	1.35089	1.43013
IG				1	378425	378543	119	1	1.3358	1.32825	1.34334
CDS	NF29_01765			-1	378544	380484	1941	1	1.20297	1.16599	1.23922
IG				1	380485	380574	90	1	1.07166	0.950906	1.19241
tRNA	NF29_01770		tRNA-Leu	-1	380575	380659	85	1	0.935813	0.920719	0.950906
IG				1	380660	380765	106	1	0.732047	0.543375	0.920719
CDS	NF29_01775		topoisomerase II	-1	380766	381488	723	1	0.966	0.818836	1.0943
IG				1	381489	381518	30	1	0.966	0.920719	1.01128
CDS	NF29_01780			-1	381519	382277	759	1	1.02826	0.94902	1.10373
IG				1	382278	382323	46	1	0.958453	0.860344	1.05656
CDS	NF29_01785		RNase E inhibitor protein	-1	382324	382749	426	1	1.06864	1.0263	1.1109
IG				1	382750	382913	164	1	0.905625	0.815063	0.996188
CDS	NF29_01790		ornithine carbamoyltransferase	1	382914	383918	1005	1	0.983838	0.902881	1.07444
IG				1	383919	384558	640	1	1.23553	1.16222	1.32184
CDS	NF29_01795		hypothetical protein	1	384559	384993	435	1	1.16826	1.04751	1.28901
IG				1	384994	385212	219	1	1.22637	1.15467	1.30184
CDS	NF29_01800		IclR family transcriptional regulator	1	385213	385971	759	1	1.19241	1.09425	1.28863
IG				1	385972	385975	4	1	1.13203	0.0301875	1.10184
CDS	NF29_01805		beta-xylosidase	-1	385976	387586	1611	1	1.19063	1.10184	1.27684
IG				1	387587	387597	11	1	1.37353	0.0452813	1.34372
CDS	NF29_01810		symporter YagG	-1	387598	388980	1383	1	1.32121	1.26083	1.38261
IG				1	388981	389206	226	1	0.996188	0.898078	1.0943
CDS	NF29_01815		dehydratase	-1	389207	391174	1968	1	1.10562	1.01956	1.18335
IG				1	391175	391188	14	1	0.996188	0.0301875	0.981094
CDS	NF29_01820		2-keto-3-deoxy-galactonate aldolase	-1	391189	392097	909	1	1.18486	1.08369	1.28297
IG				1	392098	392338	241	1	1.3207	1.2075	1.43391
CDS	NF29_01825		toxin-antitoxin biofilm protein TabA	-1	392339	392791	453	1	1.24674	1.1592	1.34334
IG				1	392792	393466	675	1	1.06788	0.986754	1.13958
CDS	NF29_01830			1	393467	394687	1221	1	1.0554	0.959034	1.14599
IG				1	394688	394697	10	1	0.815063	0.0298102	0.815063
CDS	NF29_01835		carbamate kinase	1	394698	395609	912	1	1.07989	0.983838	1.18421
IG				1	395610	395728	119	1	1.12448	0.950906	1.29806
CDS	NF29_01840		ornithine carbamoyltransferase	1	395729	396733	1005	1	1.26925	1.14984	1.37905
IG				1	396734	396780	47	1	1.11694	0.0452813	1.10184
CDS	NF29_01845		C4-dicarboxylate ABC transporter	1	396781	398184	1404	1	1.13807	1.06459	1.21457
IG				1	398185	398982	798	1	1.09178	1.01631	1.16893
CDS	NF29_01855		aspartate carbamoyltransferase catalytic subunit	1	398983	399915	933	1	1.19103	1.08263	1.29806
IG				1	399916	399927	12	1	1.22259	0.0301875	1.19241
CDS	NF29_01860		aspartate carbamoyltransferase regulatory subunit	1	399928	400389	462	1	1.10486	1.04751	1.16524
IG				1	400390	400462	73	1	1.13203	1.04147	1.22259
CDS	NF29_01865		endoribonuclease L-PSP	1	400463	400849	387	1	1.05656	0.959963	1.15316
IG				1	400850	400899	50	1	0.950906	0.0452813	0.935813
CDS	NF29_01870		beta-N-acetylhexosaminidase	-1	400900	403284	2385	1	1.1423	1.07526	1.20871
IG				1	403285	403494	210	1	1.23769	1.08675	1.35844
CDS	NF29_01875		magnesium ABC transporter ATPase	-1	403495	406203	2709	1	1.18928	1.1341	1.24549
IG				1	406204	406592	389	1	1.08298	1.04147	1.12448
CDS	NF29_01880	treR	trehalose repressor	1	406593	407540	948	1	1.17594	1.08812	1.26517
IG				1	407541	407668	128	1	1.07166	1.02638	1.11694
CDS	NF29_01885			1	407669	409087	1419	1	1.11895	1.05254	1.17633
IG				1	409088	409138	51	1	0.950906	0.815063	1.08675
CDS	NF29_01890			1	409139	410782	1644	1	1.15778	1.06806	1.24215
IG				1	410783	411158	376	1	1.14713	1.08675	1.2075
CDS	NF29_01895			1	411159	413297	2139	1	1.19721	1.15879	1.23702
IG				1	413298	413444	147	1	1.17228	0.875438	1.41881
CDS	NF29_01900		ribonucleoside-triphosphate reductase	1	413445	413909	465	1	1.18234	1.05398	1.29052
IG				1	413910	413912	3	1	1.08675	0.0301875	1.07166
CDS	NF29_01905		RelE toxin	-1	413913	414197	285	1	1.09178	1.08675	1.10184
CDS	NF29_01910		bifunctional antitoxin/transcriptional repressor RelB	-1	414187	414429	243	1	1.11316	1.03392	1.19995
IG				1	414430	414506	77	1	1.00373	0.981094	1.02638
CDS	NF29_01915		transcription antiterminator BglG	-1	414507	416417	1911	1	1.11618	1.03619	1.19618
IG				1	416418	416439	22	1	0.815063	0.0150938	0.799969
CDS	NF29_01920		6-phosphogluconolactonase	-1	416440	417576	1137	1	1.08423	0.996125	1.17109
IG				1	417577	417691	115	1	1.16977	1.10184	1.23769
CDS	NF29_01925		2-dehydro-3-deoxyphosphooctonate aldolase	-1	417692	418432	741	1	1.01296	0.905625	1.10692
CDS	NF29_01930		L-seryl-tRNA selenium transferase	-1	418429	419547	1119	1	1.1748	1.07917	1.27039
CDS	NF29_01935		dihydroorotase	-1	419531	420664	1134	1	0.921977	0.842734	1.00251
IG				1	420665	420706	42	1	1.12448	0.890531	1.35844
CDS	NF29_01940		membrane protein	-1	420707	421348	642	1	1.10831	0.989665	1.22906
IG				1	421349	421361	13	1	1.05656	0.0452813	1.04147
CDS	NF29_01945			-1	421362	422138	777	1	1.13874	1.06998	1.20587
IG				1	422139	422160	22	1	1.01128	0.0301875	0.996188
CDS	NF29_01950			-1	422161	422460	300	1	1.12071	1.04147	1.19618
IG				1	422461	422462	2	1	1.11694	0.0452813	1.08675
CDS	NF29_01955			-1	422463	422825	363	1	0.926756	0.766763	1.06562
IG				1	422826	422835	10	1	0.920719	0.0301875	0.905625
CDS	NF29_01960		glycine dehydrogenase	-1	422836	423156	321	1	1.19618	0.935813	1.45655
IG				1	423157	423488	332	1	1.06034	0.871664	1.23769
CDS	NF29_01965		cytochrome b562	-1	423489	423875	387	1	0.956944	0.881475	1.02638
IG				1	423876	423916	41	1	1.04147	0.935813	1.14713
CDS	NF29_01970	pmbA	peptidase PmbA	-1	423917	425269	1353	1	1.22691	1.18052	1.27973
IG				1	425270	425364	95	1	1.03392	0.950906	1.11694
CDS	NF29_01975		hypothetical protein	1	425365	425916	552	1	0.886219	0.817219	0.963844
IG				1	425917	426011	95	1	0.898078	0.799969	0.996188
CDS	NF29_01980		UDP-N-acetylmuramate:L-alanyl-gamma-D-glutamyl-m eso-diaminopimelate ligase	-1	426012	427379	1368	1	1.16222	1.09214	1.23877
IG				1	427380	427576	197	1	1.19744	1.14713	1.26788
CDS	NF29_01985		fructose 1,6-bisphosphatase	1	427577	428575	999	1	1.18417	1.11831	1.25415
IG				1	428576	428725	150	1	1.05153	1.04147	1.07166
CDS	NF29_01990		LysR family transcriptional regulator	1	428726	429082	357	1	1.01128	0.950906	1.06411
IG				1	429083	430717	1635	1	1.11778	1.0599	1.17484
CDS	NF29_02000		ABC transporter permease	-1	430718	431719	1002	1	1.21573	1.12514	1.32142
CDS	NF29_02005		sugar ABC transporter permease	-1	431706	432728	1023	1	1.06342	0.989327	1.12795
IG				1	432729	432741	13	1	1.11694	0.0301875	1.10184
CDS	NF29_02010			-1	432742	434244	1503	1	1.08864	1.02069	1.16224
IG				1	434245	434301	57	1	1.15467	0.996188	1.31316
CDS	NF29_02015			-1	434302	435258	957	1	1.10637	1.04596	1.17278
IG				1	435259	435567	309	1	1.19241	1.12448	1.27542
CDS	NF29_02020			1	435568	436098	531	1	1.16725	1.08423	1.24781
IG				1	436099	436320	222	1	1.2641	1.13203	1.39617
CDS	NF29_02025			1	436321	436905	585	1	1.37569	1.31526	1.43606
CDS	NF29_02030			1	436902	437372	471	1	1.32523	1.2558	1.38863
CDS	NF29_02035			1	437350	437643	294	1	1.14713	1.00373	1.23769
IG				1	437644	437687	44	1	0.935813	0.0301875	0.920719
CDS	NF29_02040			-1	437688	438032	345	1	1.32523	1.11392	1.50636
IG				1	438033	438034	2	1	1.32825	0.0452813	1.31316
CDS	NF29_02045			-1	438035	441811	3777	1	1.08288	1.0225	1.14364
CDS	NF29_02050		membrane protein	-1	441808	443541	1734	1	1.10688	1.05069	1.16144
IG				1	443542	443764	223	1	1.02638	0.966	1.05656
CDS	NF29_02055		methionine sulfoxide reductase A	1	443765	444406	642	1	1.20373	1.10746	1.31316
IG				1	444407	444659	253	1	1.11191	0.966	1.19241
CDS	NF29_02060		membrane protein	1	444660	445997	1338	1	1.1633	1.08888	1.25386
IG				1	445998	446067	70	1	1.23014	1.2075	1.25278
CDS	NF29_02065		hypothetical protein	-1	446068	446274	207	1	1.15216	1.11694	1.2075
IG				1	446275	446598	324	1	1.14335	1.12448	1.16599
CDS	NF29_02070		hypothetical protein	1	446599	447156	558	1	1.13419	1.03931	1.22691
CDS	NF29_02075			-1	447150	447890	741	1	1.27731	1.19241	1.36792
IG				1	447891	448080	190	1	1.17228	1.10184	1.23769
CDS	NF29_02080	cpdB		1	448081	450024	1944	1	1.05656	0.990438	1.11913
IG				1	450025	450122	98	1	1.18486	1.01128	1.35844
CDS	NF29_02085			-1	450123	450509	387	1	1.27089	1.22561	1.31618
IG				1	450510	450593	84	1	1.25278	0.060375	1.23769
CDS	NF29_02090			1	450594	451442	849	1	1.11845	1.0203	1.19999
IG				1	451443	451568	126	1	0.973547	0.875438	1.07166
CDS	NF29_02095			-1	451569	453467	1899	1	1.10864	1.04749	1.16826
IG				1	453468	453640	173	1	0.900594	0.830156	0.966
CDS	NF29_02100			1	453641	454684	1044	1	1.10184	1.03598	1.15261
IG				1	454685	454732	48	1	1.03392	0.981094	1.08675
CDS	NF29_02105		AraC family transcriptional regulator	1	454733	455557	825	1	1.17564	1.02801	1.31483
IG				1	455558	455632	75	1	1.38863	1.2075	1.56975
CDS	NF29_02110			1	455633	456598	966	1	1.20448	1.11996	1.28753
IG				1	456599	456677	79	1	1.10939	1.10184	1.11694
CDS	NF29_02115		chemotaxis protein	-1	456678	458327	1650	1	1.17396	1.10266	1.2436
IG				1	458328	459328	1001	1	1.19103	1.12929	1.25141
CDS	NF29_02125		amino acid permease	-1	459329	460738	1410	1	1.14612	1.09279	1.20753
IG				1	460739	461049	311	1	1.10184	1.05279	1.13958
CDS	NF29_02130		peptidylprolyl isomerase	-1	461050	461670	621	1	1.16438	1.11263	1.21397
IG				1	461671	461903	233	1	1.07166	0.913172	1.23014
CDS	NF29_02135		hypothetical protein	1	461904	462548	645	1	1.14928	1.0371	1.242
IG				1	462549	462615	67	1	1.10939	1.10184	1.11694
CDS	NF29_02140	rplI	50S ribosomal protein L9	-1	462616	463065	450	1	1.13203	1.09279	1.18033
IG				1	463066	463106	41	1	1.22259	1.13203	1.31316
CDS	NF29_02145	rpsR		-1	463107	463334	228	1	1.16222	1.08675	1.31316
IG				1	463335	463338	4	1	1.08675	0.0301875	1.07166
CDS	NF29_02150			-1	463339	463653	315	1	1.10939	1.06788	1.16599
IG				1	463654	463659	6	1	1.10184	0.0301875	1.08675
CDS	NF29_02155	rpsF		-1	463660	464055	396	1	1.21354	1.10177	1.35542
IG				1	464056	464396	341	1	1.07543	0.984867	1.16977
CDS	NF29_02160			1	464397	464672	276	1	1.22637	1.14335	1.3358
IG				1	464673	464841	169	1	1.32825	1.28297	1.38863
CDS	NF29_02165			-1	464842	465564	723	1	1.19618	1.03958	1.36787
IG				1	465565	465722	158	1	1.02134	0.935813	1.07166
CDS	NF29_02170			1	465723	466031	309	1	1.13958	1.08298	1.22637
IG				1	466032	466167	136	1	1.11694	1.11694	1.11694
CDS	NF29_02175		membrane protein	1	466168	466455	288	1	1.10562	0.882985	1.27542
IG				1	466456	466627	172	1	0.8855	0.754688	1.08675
CDS	NF29_02180			1	466628	468559	1932	1	1.10109	1.04071	1.15543
CDS	NF29_02185		isovaleryl-CoA dehydrogenase	-1	468556	470178	1623	1	1.15245	1.07605	1.22084
IG				1	470179	470370	192	1	1.25781	1.08675	1.49428
CDS	NF29_02190		prop	1	470371	471645	1275	1	1.16869	1.09538	1.2485
IG				1	471646	471723	78	1	0.935813	0.815063	1.05656
CDS	NF29_02195		23S rRNA methyltransferase	-1	471724	472458	735	1	1.14147	1.03015	1.24901
IG				1	472459	472523	65	1	0.784875	0.649031	0.920719
CDS	NF29_02200		exoribonuclease R	-1	472524	474968	2445	1	1.08554	1.00887	1.15559
IG				1	474969	475006	38	1	0.867891	0.739594	0.996188
CDS	NF29_02205			-1	475007	475432	426	1	1.08977	0.91438	1.21958
IG				1	475433	475624	192	1	1.04147	0.920719	1.11694
CDS	NF29_02210			-1	475625	476923	1299	1	1.1137	1.01557	1.20861
IG				1	476924	477027	104	1	0.830156	0.739594	0.920719
CDS	NF29_02215			-1	477028	477225	198	1	0.991156	0.920719	1.05656
IG				1	477226	477296	71	1	1.05656	0.0301875	1.02675
CDS	NF29_02220			-1	477297	478301	1005	1	1.12448	1.06411	1.18612
IG				1	478302	478303	2	1	1.05656	0.0452813	1.04147
CDS	NF29_02225			-1	478304	479563	1260	1	1.15293	1.09485	1.21798
IG				1	479564	479619	56	1	0.94336	0.649031	1.23769
CDS	NF29_02230			-1	479620	480900	1281	1	1.04844	0.960195	1.12507
IG				1	480901	480974	74	1	1.29806	0.0452813	1.28297
CDS	NF29_02235	hfq		-1	480975	481286	312	1	1.29052	1.23769	1.35466
IG				1	481287	481371	85	1	1.15467	1.08675	1.22259
CDS	NF29_02240	miaA		-1	481372	482322	951	1	1.00854	0.901474	1.09361
CDS	NF29_02245			-1	482315	484159	1845	1	1.09469	1.04862	1.136
IG				1	484160	484168	9	1	0.996188	0.0301875	0.966
CDS	NF29_02250			-1	484169	485509	1341	1	1.14411	1.08471	1.19545
IG				1	485510	485525	16	1	1.31316	0.0452813	1.28297
CDS	NF29_02255			-1	485526	485987	462	1	1.15618	1.08373	1.24373
CDS	NF29_02260			-1	485980	487503	1524	1	1.15423	1.09738	1.21105
CDS	NF29_02265			1	487502	488641	1140	1	1.19492	1.11568	1.26162
IG				1	488642	488911	270	1	1.22637	1.05656	1.39617
tRNA	NF29_02270		tRNA-Gly	-1	488912	488987	76	1	1.02638	0.0452813	1.01128
IG				1	488988	489023	36	1	1.00373	0.981094	1.02638
tRNA	NF29_02275			-1	489024	489099	76	1	0.981094	0.0301875	0.950906
IG				1	489100	489135	36	1	0.981094	0.981094	0.981094
tRNA	NF29_02280			-1	489136	489211	76	1	0.996188	0.981094	1.01128
IG				1	489212	489407	196	1	0.986125	0.905625	1.04147
CDS	NF29_02285			-1	489408	489953	546	1	1.07417	0.96078	1.18486
IG				1	489954	490060	107	1	0.935813	0.84525	1.02638
CDS	NF29_02290			1	490061	491113	1053	1	1.06663	0.991156	1.15845
IG				1	491114	491210	97	1	0.935813	0.875438	0.996188
CDS	NF29_02295	psd		1	491211	492179	969	1	1.10637	1.06411	1.14562
IG				1	492180	492198	19	1	1.02638	0.0301875	1.01128
CDS	NF29_02300			1	492199	495522	3324	1	1.12125	1.06734	1.17774
IG				1	495523	495566	44	1	1.31316	0.0449039	1.28297
CDS	NF29_02305			-1	495567	496544	978	1	1.1581	1.06198	1.27885
IG				1	496545	496854	310	1	0.950906	0.826383	1.07543
CDS	NF29_02310			1	496855	498645	1791	1	1.05497	0.996188	1.1106
CDS	NF29_02315			1	498638	499372	735	1	1.16599	1.09996	1.2283
IG				1	499373	499382	10	1	1.2075	0.0449039	1.17731
CDS	NF29_02320			1	499383	499778	396	1	1.09883	1.01732	1.18335
IG				1	499779	499788	10	1	1.04147	0.0452813	1.02638
CDS	NF29_02325			1	499789	500148	360	1	1.14109	1.06864	1.24071
IG				1	500149	500177	29	1	1.08675	0.0452813	1.05656
CDS	NF29_02330		LysR family transcriptional regulator	-1	500178	501053	876	1	1.02336	0.925172	1.10637
IG				1	501054	501185	132	1	1.14713	1.11694	1.17731
CDS	NF29_02335			1	501186	502328	1143	1	1.11926	1.04954	1.17731
IG				1	502329	502465	137	1	1.12448	1.10184	1.14713
CDS	NF29_02340		membrane protein	1	502466	502996	531	1	1.08927	1.00373	1.16222
CDS	NF29_02345			-1	502993	503310	318	1	1.13203	0.99015	1.29203
IG				1	503311	503571	261	1	1.14713	0.950906	1.41881
CDS	NF29_02350			1	503572	504171	600	1	1.13634	1.07381	1.19888
IG				1	504172	504207	36	1	1.14713	1.11694	1.17731
CDS	NF29_02355			-1	504208	504354	147	1	1.0792	1.04147	1.11694
IG				1	504355	504462	108	1	1.05656	1.04147	1.07166
CDS	NF29_02360			-1	504463	504594	132	1	1.06411	1.05656	1.07166
IG				1	504595	504652	58	1	1.14713	1.05656	1.23769
CDS	NF29_02365			-1	504653	505219	567	1	1.22906	1.17731	1.28518
IG				1	505220	505259	40	1	1.13203	0.0301875	1.10184
CDS	NF29_02370			1	505260	506288	1029	1	1.08401	1.00305	1.15261
IG				1	506289	506334	46	1	1.05656	0.966	1.14713
CDS	NF29_02375			-1	506335	506688	354	1	0.962227	0.709406	1.13203
IG				1	506689	506822	134	1	1.09681	1.04147	1.13203
CDS	NF29_02380	groEL	molecular chaperone GroEL	-1	506823	508466	1644	1	1.16222	1.09561	1.22615
IG				1	508467	508497	31	1	0.784875	0.0150938	0.769781
CDS	NF29_02385	groES	molecular chaperone GroES	-1	508498	508791	294	1	0.966	0.841477	1.05279
IG				1	508792	508970	179	1	1.05656	0.981094	1.11694
CDS	NF29_02390		transporter	1	508971	510221	1251	1	1.10292	1.05548	1.15791
IG				1	510222	510245	24	1	1.16222	0.0301875	1.14713
CDS	NF29_02395	fxsA		-1	510246	510710	465	1	1.06914	0.968516	1.18738
IG				1	510711	511045	335	1	1.18486	1.11316	1.27165
CDS	NF29_02400	aspA		1	511046	512482	1437	1	1.16826	1.11593	1.22262
IG				1	512483	512597	115	1	1.0792	1.01128	1.14713
CDS	NF29_02405			1	512598	513899	1302	1	1.03823	0.969235	1.10511
IG				1	513900	514012	113	1	1.09178	0.935813	1.2075
CDS	NF29_02410			1	514013	514336	324	1	1.11316	1.06034	1.16599
CDS	NF29_02415	dipZ		1	514312	516003	1692	1	1.14796	1.07753	1.21339
IG				1	516004	516052	49	1	1.32825	0.0452813	1.29806
CDS	NF29_02420			1	516053	516628	576	1	1.26572	1.20966	1.32394
CDS	NF29_02425			-1	516625	517215	591	1	1.17084	1.06513	1.28944
IG				1	517216	517251	36	1	1.01128	0.0301875	0.996188
CDS	NF29_02430			-1	517252	518097	846	1	1.23098	1.14037	1.3316
IG				1	518098	518266	169	1	1.21756	1.2075	1.22259
tRNA	NF29_02435			1	518267	518342	76	1	1.19241	1.16222	1.22259
IG				1	518343	518575	233	1	1.12197	1.08675	1.16222
rRNA	NF29_02440			-1	518576	518691	116	1	1.15467	1.11694	1.19241
IG				1	518692	518748	57	1	1.10184	1.01128	1.19241
rRNA	NF29_02445			-1	518749	521679	2931	1	1.19794	1.14812	1.25633
IG				1	521680	521853	174	1	1.10184	1.04147	1.13203
tRNA	NF29_02450			-1	521854	521929	76	1	1.19995	1.13203	1.26788
IG				1	521930	522003	74	1	0.716953	0.166031	1.26788
rRNA	NF29_02455			-1	522004	523558	1555	1	1.10562	0.96034	1.23203
IG				1	523559	524049	491	1	1.29303	1.17731	1.41881
CDS	NF29_02460			1	524050	525003	954	1	1.3063	1.19786	1.4147
IG				1	525004	525036	33	1	1.26788	0.0449039	1.23769
CDS	NF29_02465			-1	525037	526539	1503	1	1.26788	1.19427	1.32825
IG				1	526540	527188	649	1	1.09322	1.00266	1.21187
CDS	NF29_02470			1	527189	528181	993	1	1.11968	1.08126	1.1581
IG				1	528182	528225	44	1	1.18486	1.17731	1.19241
CDS	NF29_02475		hypothetical protein	-1	528226	529101	876	1	1.25882	1.20297	1.32372
CDS	NF29_02480			-1	529098	531452	2355	1	1.12056	1.06198	1.17671
IG				1	531453	532047	595	1	1.15575	0.978938	1.31963
CDS	NF29_02485			1	532048	532383	336	1	1.11694	1.05656	1.17731
IG				1	532384	532463	80	1	1.03392	1.01128	1.05656
CDS	NF29_02490			1	532464	532907	444	1	1.14964	1.05405	1.26788
IG				1	532908	533080	173	1	1.24523	1.23769	1.25278
CDS	NF29_02495			1	533081	533869	789	1	1.21253	1.14541	1.28804
IG				1	533870	533893	24	1	1.25278	0.0449039	1.22297
CDS	NF29_02500			1	533894	534910	1017	1	1.13203	1.03515	1.24146
IG				1	534911	534962	52	1	1.29806	0.0452813	1.26788
CDS	NF29_02505			1	534963	535742	780	1	1.17396	1.10851	1.2327
IG				1	535743	535762	20	1	1.13203	0.0452813	1.10222
CDS	NF29_02510			1	535763	536488	726	1	1.26222	1.19807	1.3283
CDS	NF29_02515			1	536489	536941	453	1	1.13958	1.02386	1.22511
CDS	NF29_02520	phnH		1	536938	537522	585	1	1.01991	0.832151	1.18173
CDS	NF29_02525			1	537522	538586	1065	1	1.02638	0.963256	1.0991
CDS	NF29_02530			1	538579	539424	846	1	1.03392	0.978075	1.1109
CDS	NF29_02535	phnK		1	539421	540176	756	1	1.17165	1.06222	1.27745
IG				1	540177	540185	9	1	1.29806	0.0452813	1.28297
CDS	NF29_02540			1	540186	540866	681	1	1.20184	1.12066	1.29429
CDS	NF29_02545			1	540863	541999	1137	1	0.986125	0.876664	1.10188
CDS	NF29_02550			1	541999	542547	549	1	1.07166	0.985406	1.16653
CDS	NF29_02555			1	542540	542974	435	1	1.1109	0.959963	1.23769
IG				1	542975	542983	9	1	1.01128	0.0301875	0.981094
CDS	NF29_02560	phnP		1	542984	543742	759	1	1.07669	0.999542	1.174
IG				1	543743	543792	50	1	0.905625	0.0301875	0.890531
CDS	NF29_02565			-1	543793	544116	324	1	1.09279	0.79695	1.35255
IG				1	544117	544185	69	1	1.05656	0.0301875	1.02638
CDS	NF29_02570			-1	544186	546468	2283	1	1.10499	1.03141	1.1811
IG				1	546469	546649	181	1	0.966	0.754688	1.22259
CDS	NF29_02575			1	546650	548170	1521	1	1.06128	0.999961	1.12073
CDS	NF29_02580			1	548167	549162	996	1	1.1485	1.02634	1.28983
IG				1	549163	549194	32	1	1.19241	0.0301875	1.16222
CDS	NF29_02585			1	549195	550136	942	1	1.23632	1.11831	1.34345
IG				1	550137	550262	126	1	1.29052	1.07166	1.50938
CDS	NF29_02590			1	550263	550949	687	1	1.09807	1.05279	1.1434
IG				1	550950	550959	10	1	1.05656	0.0301875	1.02638
CDS	NF29_02595			1	550960	551820	861	1	1.07166	1.02788	1.11547
CDS	NF29_02600			1	551820	552824	1005	1	1.06754	0.948093	1.18006
IG				1	552825	552967	143	1	0.882985	0.84525	0.920719
CDS	NF29_02605			1	552968	553876	909	1	0.99166	0.91921	1.07015
IG				1	553877	553879	3	1	1.08675	0.0301875	1.07166
CDS	NF29_02610			-1	553880	554611	732	1	1.08675	1.01459	1.17396
IG				1	554612	554866	255	1	1.08675	0.966	1.16222
CDS	NF29_02615			1	554867	555286	420	1	1.16524	1.12298	1.20448
IG				1	555287	555334	48	1	1.16222	1.13203	1.19241
CDS	NF29_02620			1	555335	557014	1680	1	1.18402	1.10604	1.25198
IG				1	557015	557311	297	1	1.08675	0.924398	1.22637
CDS	NF29_02625			1	557312	557833	522	1	1.19492	1.02116	1.36347
CDS	NF29_02630			1	557830	558681	852	1	1.29135	1.21421	1.36515
IG				1	558682	558856	175	1	1.19744	1.10184	1.31316
CDS	NF29_02635			1	558857	560197	1341	1	1.26572	1.18915	1.35523
IG				1	560198	560395	198	1	1.33831	1.2075	1.449
CDS	NF29_02640			-1	560396	561556	1161	1	1.23537	1.14596	1.30851
IG				1	561557	561746	190	1	1.03644	0.799969	1.25278
CDS	NF29_02645			-1	561747	561959	213	1	1.10184	1.01128	1.23769
IG				1	561960	562062	103	1	1.14713	1.01128	1.28297
CDS	NF29_02650			1	562063	562635	573	1	1.12988	0.974625	1.27871
IG				1	562636	562834	199	1	0.996188	0.784875	1.13203
CDS	NF29_02655			1	562835	563758	924	1	1.2558	1.17878	1.33282
IG				1	563759	564020	262	1	1.31693	1.22259	1.41504
CDS	NF29_02660			1	564021	564260	240	1	1.27794	1.2075	1.31316
CDS	NF29_02665			1	564260	564547	288	1	1.26788	1.2075	1.30561
IG				1	564548	565008	461	1	1.23517	1.14209	1.31819
CDS	NF29_02670			-1	565009	565188	180	1	1.27542	1.16222	1.38863
IG				1	565189	565254	66	1	1.32825	1.26788	1.38863
CDS	NF29_02675			-1	565255	565605	351	1	1.11392	0.999206	1.22576
IG				1	565606	565628	23	1	0.905625	0.0301875	0.875438
CDS	NF29_02680			-1	565629	566198	570	1	1.16725	1.05902	1.2553
IG				1	566199	566242	44	1	1.13958	1.01128	1.26788
CDS	NF29_02685			-1	566243	566575	333	1	1.19241	1.04902	1.3358
IG				1	566576	566699	124	1	1.15467	1.08675	1.22259
CDS	NF29_02690		hypothetical protein	-1	566700	566909	210	1	1.26788	1.19995	1.38863
IG				1	566910	567747	838	1	1.22427	1.13706	1.31148
CDS	NF29_02700		hypothetical protein	-1	567748	568029	282	1	1.20373	1.09807	1.35089
IG				1	568030	568146	117	1	1.35089	1.28297	1.41881
CDS	NF29_02705		hypothetical protein	-1	568147	568563	417	1	1.27391	1.15316	1.40372
CDS	NF29_02710		hypothetical protein	-1	568563	568817	255	1	1.14713	1.01883	1.36976
IG				1	568818	569693	876	1	1.16725	1.07166	1.26624
CDS	NF29_02720		hypothetical protein	1	569694	569888	195	1	1.127	1.04147	1.23769
IG				1	569889	570385	497	1	1.10436	1.03141	1.18486
CDS	NF29_02725		DNA-binding protein	1	570386	571591	1206	1	1.2284	1.16564	1.2911
IG				1	571592	571655	64	1	1.39617	1.37353	1.41881
CDS	NF29_02730		hypothetical protein	1	571656	571937	282	1	1.35089	1.21505	1.449
IG				1	571938	572315	378	1	1.14109	1.08667	1.19241
CDS	NF29_02735		hypothetical protein	1	572316	572612	297	1	1.19618	1.14335	1.27542
IG				1	572613	572661	49	1	1.17731	0.0449039	1.16222
CDS	NF29_02740		hypothetical protein	1	572662	573099	438	1	1.01732	0.926756	1.10788
IG				1	573100	573180	81	1	1.11694	0.950906	1.28297
CDS	NF29_02745		hypothetical protein	1	573181	573726	546	1	1.21181	1.173	1.25494
IG				1	573727	573771	45	1	1.16222	0.0301875	1.14713
CDS	NF29_02750		hypothetical protein	1	573772	574008	237	1	1.26033	1.14713	1.37353
IG				1	574009	574844	836	1	1.16222	1.02302	1.28804
CDS	NF29_02755		transposase	1	574845	575549	705	1	1.2924	1.16958	1.40943
IG				1	575550	575822	273	1	1.10184	1.00373	1.19995
CDS	NF29_02760			-1	575823	576527	705	1	1.26222	1.2075	1.32636
CDS	NF29_02765			1	576504	576605	102	1	1.0943	1.02638	1.16222
IG				1	576606	577295	690	1	1.09969	1.00476	1.18378
CDS	NF29_02775		integrase	-1	577296	578309	1014	1	1.25781	1.18483	1.32196
IG				1	578310	578451	142	1	1.28297	1.17731	1.38863
CDS	NF29_02780		aminoglycoside adenylyltransferase	1	578452	579024	573	1	1.38863	1.28944	1.4835
IG				1	579025	579099	75	1	1.52447	0.0301875	1.47957
CDS	NF29_02785		gentamicin 3'-acetyltransferase	1	579100	579564	465	1	1.34586	1.22505	1.45403
IG				1	579565	579682	118	1	1.13958	1.11694	1.16222
CDS	NF29_02790		GCN5 family acetyltransferase	1	579683	580195	513	1	1.26536	1.13706	1.41881
IG				1	580196	580210	15	1	1.38108	1.26788	1.49428
CDS	NF29_02795		hypothetical protein	1	580211	580516	306	1	1.3207	1.21505	1.44145
IG				1	580517	580607	91	1	1.16222	1.14713	1.17731
CDS	NF29_02800		adenylyltransferase	1	580608	581399	792	1	1.09807	1.00751	1.17731
IG				1	581400	581562	163	1	1.21756	1.14713	1.25278
CDS	NF29_02805		ethidium bromide resistance protein	1	581563	581910	348	1	1.19844	1.13505	1.26788
CDS	NF29_02810		dihydropteroate synthase	1	581904	582743	840	1	1.11694	0.981094	1.23936
IG				1	582744	583141	398	1	1.18335	1.09581	1.26486
CDS	NF29_02815		transposase	1	583142	584689	1548	1	1.23014	1.1622	1.29243
IG				1	584690	585021	332	1	1.12298	0.993169	1.21656
CDS	NF29_02820		fluoroquinolone resistance protein	1	585022	585678	657	1	1.17084	1.03931	1.29806
IG				1	585679	585877	199	1	1.32322	1.22259	1.449
CDS	NF29_02825		dihydropteroate synthase	1	585878	586717	840	1	1.17429	1.07313	1.26335
IG				1	586718	586844	127	1	1.24523	1.05656	1.43391
CDS	NF29_02830		acetyltransferase	1	586845	587345	501	1	1.11694	1.05405	1.18241
IG				1	587346	587851	506	1	1.10184	0.900531	1.25027
CDS	NF29_02835		transposase	1	587852	588616	765	1	1.24607	1.1488	1.3316
IG				1	588617	588853	237	1	1.288	1.11694	1.41881
CDS	NF29_02840		transposase	-1	588854	589066	213	1	1.25781	1.11694	1.38863
CDS	NF29_02845		mercury resistance protein	1	589011	589148	138	1	1.29052	1.26788	1.31316
CDS	NF29_02850		mercury resistance protein	-1	589132	589368	237	1	1.21253	1.04147	1.31316
CDS	NF29_02855		transcriptional regulator MerD	-1	589365	589730	366	1	1.32523	1.15014	1.51541
IG				1	589731	589747	17	1	1.40372	0.0452813	1.37353
CDS	NF29_02860		mercuric reductase	-1	589748	591433	1686	1	1.23098	1.15549	1.30144
IG				1	591434	591471	38	1	0.860344	0.0150938	0.84525
CDS	NF29_02865		mercury transport protein MerC	-1	591472	591897	426	1	0.866381	0.74865	0.947888
IG				1	591898	591924	27	1	1.06411	0.981094	1.14713
CDS	NF29_02870		mercury transporter	-1	591925	592200	276	1	1.08675	1.04147	1.14713
IG				1	592201	592215	15	1	0.950906	0.0301875	0.935813
CDS	NF29_02875		mercuric transport protein	-1	592216	592611	396	1	0.993169	0.926605	1.06864
IG				1	592612	592682	71	1	1.04147	0.0301875	1.02638
CDS	NF29_02880		MerR family transcriptional regulator	1	592683	593138	456	1	1.20247	1.10681	1.30825
IG				1	593139	593213	75	1	1.19241	1.16222	1.22259
CDS	NF29_02885		transposase	1	593214	593642	429	1	1.39768	1.24976	1.5733
IG				1	593643	594203	561	1	1.32825	1.23548	1.41019
CDS	NF29_02890		hypothetical protein	-1	594204	594869	666	1	1.44469	1.34329	1.55466
IG				1	594870	595369	500	1	1.34334	1.18486	1.50686
CDS	NF29_02895		hypothetical protein	1	595370	596182	813	1	1.17899	1.14209	1.22427
IG				1	596183	597458	1276	1	1.19995	1.15465	1.24847
CDS	NF29_02905		hypothetical protein	-1	597459	597662	204	1	1.26788	1.07166	1.40372
IG				1	597663	597675	13	1	1.40372	0.0452813	1.37353
CDS	NF29_02910			-1	597676	598995	1320	1	1.32717	1.26354	1.39404
IG				1	598996	599314	319	1	1.18637	1.10486	1.26184
CDS	NF29_02915		DNA cytosine methylase	-1	599315	600715	1401	1	1.18335	1.12899	1.24677
IG				1	600716	600964	249	1	1.02134	0.950906	1.07166
CDS	NF29_02920		nuclease	1	600965	601480	516	1	1.16977	1.09933	1.23266
IG				1	601481	601485	5	1	1.25278	0.0449039	1.22259
CDS	NF29_02925		hypothetical protein	1	601486	602424	939	1	1.32413	1.24451	1.39964
IG				1	602425	603059	635	1	1.31531	1.22691	1.3973
CDS	NF29_02930		hypothetical protein	1	603060	603353	294	1	1.33202	1.20373	1.41881
IG				1	603354	603728	375	1	1.25882	1.21656	1.31618
CDS	NF29_02935		hypothetical protein	1	603729	604283	555	1	1.30561	1.23008	1.38114
IG				1	604284	604339	56	1	1.26033	1.23769	1.28297
CDS	NF29_02940		hypothetical protein	1	604340	605176	837	1	1.30309	1.24775	1.36687
IG				1	605177	605216	40	1	1.35844	1.34334	1.37353
CDS	NF29_02945		hypothetical protein	-1	605217	606008	792	1	1.26117	1.16218	1.37022
IG				1	606009	606066	58	1	1.04147	0.0452813	1.01128
CDS	NF29_02950		transposase	-1	606067	607425	1359	1	1.22863	1.16524	1.28699
IG				1	607426	607624	199	1	1.26284	1.2075	1.37353
CDS	NF29_02955		hypothetical protein	1	607625	608149	525	1	1.18989	1.0943	1.29806
IG				1	608150	608253	104	1	1.16977	1.16222	1.17731
CDS	NF29_02960		hypothetical protein	1	608254	609894	1641	1	1.12138	1.07519	1.16488
IG				1	609895	610584	690	1	1.21505	1.11694	1.32259
CDS	NF29_02970			-1	610585	611115	531	1	1.16006	1.07813	1.24416
IG				1	611116	611550	435	1	1.15316	1.01732	1.25588
CDS	NF29_02975		hypothetical protein	1	611551	611976	426	1	1.31618	1.25882	1.35844
IG				1	611977	612182	206	1	1.31819	1.23769	1.35844
CDS	NF29_02980		hypothetical protein	-1	612183	612404	222	1	1.30561	1.19241	1.41881
IG				1	612405	615066	2662	1	1.288	1.22758	1.3439
CDS	NF29_02990		transposase	-1	615067	615771	705	1	1.30561	1.19429	1.42641
IG				1	615772	616743	972	1	1.16771	1.09629	1.23632
CDS	NF29_03000		RecF/RecN/SMC N-terminal domain protein	-1	616744	617832	1089	1	1.04273	0.944554	1.13958
IG				1	617833	617918	86	1	1.10939	1.07166	1.14713
CDS	NF29_03005		ATPase	-1	617919	618179	261	1	1.27794	1.07166	1.50938
IG				1	618180	618470	291	1	1.24901	1.12448	1.40749
CDS	NF29_03010		beta-lactamase TEM	1	618471	619337	867	1	1.19693	1.09581	1.29504
IG				1	619338	619357	20	1	1.40372	0.0301875	1.37353
CDS	NF29_03015		DeoR faimly transcriptional regulator	-1	619358	620119	762	1	1.35508	1.3098	1.40712
IG				1	620120	620379	260	1	1.22763	1.13203	1.29806
CDS	NF29_03020		oxidoreductase	1	620380	621282	903	1	1.31165	1.23916	1.39923
IG				1	621283	621293	11	1	1.28297	0.0452813	1.25278
CDS	NF29_03025		membrane protein	1	621294	622559	1266	1	1.28405	1.20642	1.36817
CDS	NF29_03030		aldolase	1	622552	623172	621	1	1.19888	1.0522	1.33041
IG				1	623173	623883	711	1	1.28863	1.19241	1.3924
CDS	NF29_03040			-1	623884	624588	705	1	1.30561	1.21505	1.3924
IG				1	624589	624634	46	1	1.28297	1.13203	1.43391
CDS	NF29_03045			-1	624635	624985	351	1	1.21127	1.16222	1.26033
IG				1	624986	625069	84	1	1.25278	1.19241	1.31316
CDS	NF29_03050			-1	625070	625318	249	1	1.20373	1.10184	1.29052
IG				1	625319	625351	33	1	1.08675	0.0301875	1.07166
CDS	NF29_03055			-1	625352	625588	237	1	1.288	1.08675	1.47919
IG				1	625589	625632	44	1	1.35844	1.23769	1.47919
CDS	NF29_03060			-1	625633	626136	504	1	1.37102	1.27033	1.46409
IG				1	626137	627157	1021	1	1.38588	1.30214	1.45315
CDS	NF29_03070			-1	627158	627574	417	1	1.0626	0.966	1.15626
IG				1	627575	627715	141	1	0.92575	0.890531	0.950906
CDS	NF29_03075			-1	627716	628024	309	1	1.21505	1.00751	1.43013
IG				1	628025	628856	832	1	1.36011	1.30813	1.4155
CDS	NF29_03085		hypothetical protein	-1	628857	629081	225	1	1.21756	1.07166	1.34334
IG				1	629082	631374	2293	1	1.24083	1.15845	1.3138
CDS	NF29_03100			-1	631375	631704	330	1	1.22259	1.10788	1.31618
IG				1	631705	631908	204	1	1.28297	1.23769	1.32825
CDS	NF29_03105		hypothetical protein	-1	631909	634680	2772	1	1.30399	1.24576	1.3676
IG				1	634681	634747	67	1	1.38863	1.37353	1.40372
CDS	NF29_03110			-1	634748	635602	855	1	1.24373	1.15769	1.33131
CDS	NF29_03115		transposase	-1	635599	635898	300	1	1.22259	1.04902	1.39617
IG				1	635899	635942	44	1	1.41881	1.38863	1.449
CDS	NF29_03120		hypothetical protein	-1	635943	636431	489	1	1.29303	1.23266	1.35592
IG				1	636432	637289	858	1	1.25781	1.17396	1.33835
CDS	NF29_03125		transcriptional regulator	1	637290	637586	297	1	1.38485	1.23014	1.53975
IG				1	637587	638009	423	1	1.08675	0.971031	1.20259
CDS	NF29_03130			1	638010	638666	657	1	1.23122	1.173	1.30238
IG				1	638667	638728	62	1	1.19995	1.14713	1.25278
CDS	NF29_03135			-1	638729	639712	984	1	1.32139	1.26376	1.38866
IG				1	639713	640432	720	1	1.31316	1.23203	1.39617
CDS	NF29_03140			1	640433	640810	378	1	1.38259	1.26788	1.4973
IG				1	640811	640923	113	1	1.34334	1.23769	1.449
CDS	NF29_03145			1	640924	641199	276	1	1.38359	1.23769	1.58484
IG				1	641200	641233	34	1	1.3358	1.32825	1.34334
CDS	NF29_03150			1	641234	642343	1110	1	1.39491	1.33702	1.45026
IG				1	642344	642386	43	1	1.23769	0.0301875	1.22259
CDS	NF29_03155			1	642387	642785	399	1	1.29203	1.21354	1.4007
IG				1	642786	642849	64	1	1.41881	1.35844	1.47919
CDS	NF29_03160			1	642850	643686	837	1	1.38863	1.29131	1.51441
IG				1	643687	644273	587	1	1.31531	1.242	1.38647
CDS	NF29_03165			-1	644274	645350	1077	1	1.33202	1.2968	1.36976
IG				1	645351	646220	870	1	1.38108	1.33882	1.42334
CDS	NF29_03175		hypothetical protein	-1	646221	646532	312	1	1.42259	1.38863	1.45277
IG				1	646533	648097	1565	1	1.22165	1.15467	1.2896
CDS	NF29_03185		hypothetical protein	-1	648098	648301	204	1	1.31693	1.28674	1.34334
IG				1	648302	648333	32	1	1.34334	0.0452813	1.31316
CDS	NF29_03190		hypothetical protein	-1	648334	648741	408	1	1.45806	1.39164	1.53654
IG				1	648742	649564	823	1	1.30645	1.23769	1.37185
CDS	NF29_03200		hypothetical protein	-1	649565	649744	180	1	1.288	1.19241	1.3685
IG				1	649745	649759	15	1	1.23769	0.0452813	1.22259
CDS	NF29_03205		hypothetical protein	-1	649760	650965	1206	1	1.4014	1.33751	1.46642
IG				1	650966	651757	792	1	1.34334	1.22427	1.46577
CDS	NF29_03215		hypothetical protein	-1	651758	652150	393	1	1.28599	1.18033	1.38561
IG				1	652151	652677	527	1	1.2402	1.14209	1.34083
CDS	NF29_03220			-1	652678	653751	1074	1	1.35341	1.2452	1.46664
IG				1	653752	654042	291	1	1.26788	1.22259	1.31693
CDS	NF29_03225			-1	654043	654684	642	1	1.10184	1.01775	1.16874
IG				1	654685	654860	176	1	1.04147	0.935813	1.13203
CDS	NF29_03230			-1	654861	655073	213	1	1.07669	0.950906	1.14713
IG				1	655074	655289	216	1	1.20247	1.11694	1.34334
CDS	NF29_03235			1	655290	656471	1182	1	1.45016	1.37701	1.53146
IG				1	656472	656495	24	1	1.28297	0.0449039	1.25278
CDS	NF29_03240			-1	656496	656840	345	1	1.27391	1.24071	1.3041
CDS	NF29_03245			-1	656776	657684	909	1	1.38108	1.30104	1.4596
IG				1	657685	657694	10	1	1.50938	0.0452813	1.47919
CDS	NF29_03250		DNA replication protein	-1	657695	658654	960	1	1.28709	1.20338	1.3653
IG				1	658655	659244	590	1	1.311	1.22259	1.40803
CDS	NF29_03260			-1	659245	659628	384	1	1.34636	1.23165	1.44598
IG				1	659629	659707	79	1	1.34334	1.13203	1.55466
CDS	NF29_03265		hypothetical protein	-1	659708	660244	537	1	1.37353	1.23517	1.50434
IG				1	660245	660317	73	1	1.01883	0.935813	1.10184
CDS	NF29_03270		hypothetical protein	-1	660318	660575	258	1	1.29303	0.935813	1.47919
IG				1	660576	660582	7	1	1.47919	0.0452813	1.449
CDS	NF29_03275			-1	660583	661173	591	1	1.36059	1.25488	1.46205
IG				1	661174	661228	55	1	1.24523	1.17731	1.31316
CDS	NF29_03280		hypothetical protein	-1	661229	661498	270	1	1.25781	1.17731	1.35844
IG				1	661499	661906	408	1	1.26536	1.23014	1.30064
CDS	NF29_03285		hypothetical protein	-1	661907	662863	957	1	1.28901	1.19844	1.36448
IG				1	662864	663039	176	1	1.28297	1.2075	1.32825
CDS	NF29_03290		hypothetical protein	-1	663040	663975	936	1	1.25127	1.16826	1.33433
IG				1	663976	664048	73	1	1.38863	1.38863	1.38863
CDS	NF29_03295		hypothetical protein	-1	664049	664969	921	1	1.35995	1.29806	1.42183
IG				1	664970	665046	77	1	1.36598	1.26788	1.46409
CDS	NF29_03300		hypothetical protein	-1	665047	665982	936	1	1.39013	1.33274	1.449
IG				1	665983	666049	67	1	1.44145	1.43391	1.449
CDS	NF29_03305			-1	666050	666928	879	1	1.43542	1.35693	1.51239
IG				1	666929	667801	873	1	1.37806	1.28146	1.47919
CDS	NF29_03310			-1	667802	669034	1233	1	1.37818	1.30387	1.44787
IG				1	669035	669148	114	1	1.45655	1.449	1.46409
CDS	NF29_03315			-1	669149	669370	222	1	1.41378	1.34334	1.449
IG				1	669371	669440	70	1	1.39617	1.34334	1.449
CDS	NF29_03320			-1	669441	671453	2013	1	1.29375	1.24344	1.34192
IG				1	671454	671530	77	1	1.36598	1.28297	1.449
CDS	NF29_03325			-1	671531	672658	1128	1	1.23895	1.17605	1.29932
IG				1	672659	672729	71	1	1.2075	1.04147	1.37353
CDS	NF29_03330			-1	672730	672999	270	1	1.30309	1.25278	1.37353
IG				1	673000	673037	38	1	1.23769	1.22259	1.25278
CDS	NF29_03335			-1	673038	674090	1053	1	1.39686	1.33374	1.4737
IG				1	674091	674149	59	1	1.32825	1.28297	1.37353
CDS	NF29_03340			-1	674150	675136	987	1	1.38039	1.32962	1.43802
IG				1	675137	675631	495	1	1.33328	1.21253	1.45403
CDS	NF29_03350		membrane protein	-1	675632	676507	876	1	1.21354	1.15769	1.26942
IG				1	676508	676880	373	1	1.23769	1.19995	1.29052
CDS	NF29_03355			-1	676881	678689	1809	1	1.3211	1.275	1.37357
IG				1	678690	678871	182	1	1.20247	1.13203	1.31316
CDS	NF29_03360		hypothetical protein	1	678872	679744	873	1	1.28297	1.21954	1.34938
IG				1	679745	679772	28	1	1.2075	0.0452813	1.19241
CDS	NF29_03365		conjugal transfer protein TraN	-1	679773	682949	3177	1	1.34014	1.29806	1.38039
IG				1	682950	682967	18	1	1.25278	0.0452813	1.22259
CDS	NF29_03370		plasmid transfer protein	-1	682968	684023	1056	1	1.37102	1.27039	1.47793
IG				1	684024	684167	144	1	1.13958	1.13203	1.14713
CDS	NF29_03375			-1	684168	685676	1509	1	1.28391	1.19993	1.36035
CDS	NF29_03380			-1	685663	686175	513	1	1.33831	1.26284	1.40875
IG				1	686176	686453	278	1	1.35089	1.25278	1.41881
CDS	NF29_03385			-1	686454	690752	4299	1	1.35089	1.30251	1.39583
IG				1	690753	690873	121	1	0.837703	0.799969	0.875438
CDS	NF29_03390			-1	690874	691437	564	1	1.16438	1.04578	1.2765
CDS	NF29_03395			-1	691434	691868	435	1	1.27089	1.21958	1.32221
CDS	NF29_03400			-1	691858	692310	453	1	1.37102	1.30555	1.43139
IG				1	692311	692874	564	1	1.18234	1.07166	1.30813
CDS	NF29_03405			-1	692875	693552	678	1	1.06977	1.00562	1.1434
IG				1	693553	693577	25	1	0.981094	0.0452813	0.966
CDS	NF29_03410			-1	693578	694612	1035	1	1.3358	1.24272	1.41378
IG				1	694613	694984	372	1	1.30938	1.20373	1.38863
CDS	NF29_03415			1	694985	695932	948	1	1.40235	1.31724	1.48334
CDS	NF29_03420		hypothetical protein	1	695932	696771	840	1	1.23769	1.1857	1.29475
IG				1	696772	697859	1088	1	1.35844	1.26152	1.46284
CDS	NF29_03425		peptide transporter	-1	697860	698864	1005	1	1.40784	1.31172	1.4984
CDS	NF29_03430			-1	698861	700114	1254	1	1.39617	1.31531	1.47169
IG				1	700115	702474	2360	1	1.35844	1.30684	1.41257
CDS	NF29_03435			-1	702475	705156	2682	1	1.35574	1.3126	1.39672
IG				1	705157	705164	8	1	1.17731	0.0301875	1.16222
CDS	NF29_03440			-1	705165	706115	951	1	1.30355	1.21024	1.41058
IG				1	706116	706124	9	1	1.40372	0.0452813	1.38863
CDS	NF29_03445			-1	706125	706982	858	1	1.37689	1.28297	1.46074
CDS	NF29_03450			-1	706983	707489	507	1	1.31316	1.20744	1.42384
IG				1	707490	707497	8	1	1.13203	0.060375	1.11694
CDS	NF29_03455			-1	707498	708856	1359	1	1.27492	1.20946	1.33633
CDS	NF29_03460			-1	708846	709286	441	1	1.12298	1.01732	1.26788
IG				1	709287	709287	1	1	1.14713	0.0301875	1.13203
CDS	NF29_03465			-1	709288	710526	1239	1	1.29375	1.23874	1.34873
IG				1	710527	710528	2	1	1.01128	0.0452813	0.981094
CDS	NF29_03470			-1	710529	711314	786	1	1.28465	1.17228	1.4054
IG				1	711315	711325	11	1	1.14713	0.0301875	1.11694
CDS	NF29_03475		plasmid transfer protein	-1	711326	711643	318	1	1.24523	1.15467	1.34334
IG				1	711644	711694	51	1	1.26788	0.0452813	1.23769
CDS	NF29_03480		pili assembly chaperone	-1	711695	712048	354	1	1.24674	1.18637	1.29806
IG				1	712049	712337	289	1	1.32825	1.23769	1.41881
CDS	NF29_03485		hypothetical protein	-1	712338	712523	186	1	1.25781	1.11694	1.449
IG				1	712524	713573	1050	1	1.32139	1.23765	1.39964
CDS	NF29_03490		protein RepA	-1	713574	714449	876	1	1.37957	1.31312	1.45353
IG				1	714450	714990	541	1	1.21756	1.08423	1.36102
CDS	NF29_03495			1	714991	716064	1074	1	1.3685	1.31064	1.42636
IG				1	716065	716081	17	1	1.25278	0.0452813	1.22297
CDS	NF29_03500			1	716082	716282	201	1	1.27794	1.25278	1.29806
CDS	NF29_03505			1	716279	716998	720	1	1.30938	1.24896	1.36787
IG				1	716999	717264	266	1	1.14713	0.905625	1.37353
CDS	NF29_03510			1	717265	718086	822	1	1.37185	1.29806	1.44732
IG				1	718087	718100	14	1	1.34334	0.0452813	1.31316
CDS	NF29_03515			-1	718101	718925	825	1	1.22092	1.11358	1.31986
IG				1	718926	719285	360	1	0.932039	0.781102	1.0792
CDS	NF29_03520			1	719286	720440	1155	1	1.32825	1.25278	1.40494
IG				1	720441	720705	265	1	1.39617	1.30495	1.48673
CDS	NF29_03525			1	720706	722382	1677	1	1.39395	1.32381	1.46323
IG				1	722383	722818	436	1	1.35089	1.20498	1.47919
CDS	NF29_03530			1	722819	725206	2388	1	1.43451	1.39044	1.47919
IG				1	725207	725521	315	1	1.23391	1.13505	1.34334
CDS	NF29_03535		hypothetical protein	1	725522	727978	2457	1,2	1.42787	1.36327	1.48221
IG				1	727979	728480	502	1	1.32322	1.147	1.4968
CDS	NF29_03540			1	728481	729680	1200	1	1.46177	1.35722	1.55704
CDS	NF29_03545		hypothetical protein	1	729677	730744	1068	1	1.34083	1.23514	1.45406
IG				1	730745	732052	1308	1	1.35089	1.24739	1.43606
CDS	NF29_03555			1	732053	733084	1032	1	1.32002	1.23494	1.40097
IG				1	733085	733089	5	1	1.11694	0.0452813	1.08675
CDS	NF29_03560		hypothetical protein	-1	733090	733386	297	1	1.11694	1.02638	1.21505
IG				1	733387	733674	288	1	1.29806	1.08675	1.45655
CDS	NF29_03565		ATP-dependent DNA helicase	-1	733675	735474	1800	1	1.35447	1.28138	1.4236
IG				1	735475	735476	2	1	1.13203	0.0301875	1.10222
CDS	NF29_03570		ATP-dependent endonuclease	-1	735477	737615	2139	1	1.31709	1.26392	1.37156
IG				1	737616	737720	105	1	1.29052	1.16222	1.41881
CDS	NF29_03575			-1	737721	739130	1410	1	1.24876	1.1793	1.31919
IG				1	739131	739191	61	1	1.40372	0.0301875	1.37353
CDS	NF29_03580			-1	739192	739383	192	1	1.39366	1.37353	1.40372
IG				1	739384	739439	56	1	1.3207	1.23769	1.40372
CDS	NF29_03585			-1	739440	739655	216	1	1.5295	1.23769	1.67541
IG				1	739656	740062	407	1	1.41579	1.21354	1.58484
CDS	NF29_03590			1	740063	740893	831	1	1.24607	1.16557	1.31651
IG				1	740894	743851	2958	1	1.32484	1.26106	1.39107
CDS	NF29_03600			1	743852	744166	315	1	1.28674	1.14713	1.3924
IG				1	744167	744262	96	1	1.39617	1.08675	1.70559
CDS	NF29_03605			1	744263	744472	210	1	1.61	1.52447	1.70559
CDS	NF29_03610			-1	744469	744705	237	1	1.50183	1.38863	1.59994
IG				1	744706	745081	376	1	1.26788	1.12826	1.35844
CDS	NF29_03615		lipoprotein	1	745082	745432	351	1	1.39466	1.21354	1.53654
IG				1	745433	745775	343	1	1.34712	1.18486	1.43391
CDS	NF29_03620			1	745776	746543	768	1	1.46074	1.39701	1.5295
IG				1	746544	746655	112	1	1.61503	1.61503	1.61503
CDS	NF29_03625		transcriptional regulator	1	746656	746940	285	1	1.5622	1.46787	1.64522
IG				1	746941	746966	26	1	1.41881	0.0301875	1.38863
CDS	NF29_03630		RepA replication protein	1	746967	747809	843	1,2	1.55013	1.45651	1.64371
IG				1	747810	748074	265	2	1.32322	1.11694	1.49428
CDS	NF29_03635		ATPase	1	748075	748713	639	1,2	1.37542	1.27349	1.49428
CDS	NF29_03640		parB partition protein	1	748710	748985	276	1	1.39366	1.28297	1.55466
CDS	NF29_03645			1	748982	749527	546	1	1.38647	1.22044	1.54819
CDS	NF29_03650			1	749524	750123	600	1	1.12988	0.976727	1.29197
IG				1	750124	750558	435	1	1.34334	1.19822	1.54258
CDS	NF29_03655			1	750559	752541	1983	1	1.41019	1.32897	1.48781
IG				1	752542	754143	1602	1	1.36998	1.28468	1.45435
CDS	NF29_03665		hypothetical protein	-1	754144	754761	618	1	1.39725	1.28513	1.49434
IG				1	754762	754773	12	1	1.10184	0.0301875	1.08675
CDS	NF29_03670			-1	754774	755109	336	1	1.33127	1.21037	1.41278
IG				1	755110	759604	4495	1	1.42603	1.38927	1.46246
CDS	NF29_03685			-1	759605	760240	636	1	1.39078	1.27213	1.52668
IG				1	760241	761846	1606	1	1.34423	1.29185	1.40993
CDS	NF29_03695			1	761847	762791	945	1	1.44447	1.36897	1.52753
CDS	NF29_03700			1	762788	763063	276	1	1.28674	1.20373	1.3358
IG				1	763064	763345	282	1	1.22637	1.14713	1.30561
CDS	NF29_03705			1	763346	765361	2016	1	1.30022	1.21533	1.38505
CDS	NF29_03710		CopG family transcriptional regulator	1	765358	765822	465	1	1.36095	1.2402	1.48673
CDS	NF29_03715			1	765819	766886	1068	1	1.44214	1.3749	1.51075
CDS	NF29_03720		conjugal transfer protein TrbC	1	766883	767266	384	1	1.33731	1.21346	1.43089
CDS	NF29_03725		conjugal transfer protein TrbD	1	767263	767535	273	1	1.26788	1.14713	1.34334
IG				1	767536	767546	11	1	1.35844	0.0452813	1.32825
CDS	NF29_03730			1	767547	769997	2451	1	1.27995	1.21232	1.35904
CDS	NF29_03735			1	769994	770731	738	1	1.3467	1.21253	1.45739
IG				1	770732	770743	12	1	1.19241	0.0301875	1.1626
CDS	NF29_03740			1	770744	771070	327	1	1.16222	0.83393	1.40749
CDS	NF29_03745			1	771067	772431	1365	1	1.13103	0.996137	1.27696
IG				1	772432	773160	729	1	1.41504	1.26589	1.61126
CDS	NF29_03755			1	773161	774153	993	1	1.32276	1.22671	1.42296
IG				1	774154	774155	2	1	1.58484	0.0301875	1.55466
CDS	NF29_03760			1	774156	775436	1281	1	1.10508	0.951931	1.27653
CDS	NF29_03765			1	775433	775675	243	1	1.18738	0.84525	1.46409
IG				1	775676	775967	292	1	1.34712	1.26788	1.45277
CDS	NF29_03770			-1	775968	776360	393	1	1.47315	1.39164	1.55466
CDS	NF29_03775			-1	776353	776625	273	1	1.43013	1.3924	1.49428
IG				1	776626	777452	827	1	1.5077	1.43726	1.5866
CDS	NF29_03780			1	777453	777968	516	1	1.4012	1.36095	1.44145
IG				1	777969	778555	587	1,2	1.54388	1.48781	1.61288
CDS	NF29_03785			-1	778556	779437	882	1,2	1.48372	1.40821	1.55469
IG				1	779438	779895	458	2	1.45806	1.2558	1.69654
CDS	NF29_03790			-1	779896	782316	2421	1,2	1.33696	1.2934	1.38572
IG				1	782317	783493	1177	1	1.39366	1.30938	1.48422
CDS	NF29_03805			1	783494	783916	423	1	1.38863	1.30813	1.49428
IG				1	783917	783925	9	1	1.35844	0.0452813	1.32825
CDS	NF29_03810			-1	783926	784624	699	1	1.35844	1.26788	1.44711
IG				1	784625	784708	84	1	1.35844	1.28297	1.43391
CDS	NF29_03815			-1	784709	785008	300	1	1.39617	1.30938	1.46787
IG				1	785009	785349	341	1	1.30184	1.19241	1.44145
CDS	NF29_03820			-1	785350	785613	264	1	1.36598	1.2641	1.46032
IG				1	785614	785713	100	1	1.32825	1.29806	1.35844
CDS	NF29_03825			-1	785714	786055	342	1	1.33957	1.28297	1.39617
IG				1	786056	786517	462	1	1.36095	1.29052	1.43391
CDS	NF29_03830			-1	786518	787294	777	1	1.36976	1.26217	1.449
IG				1	787295	787442	148	1	1.127	1.08675	1.17731
CDS	NF29_03835			-1	787443	788219	777	1	1.28129	1.08839	1.44401
IG				1	788220	789032	813	1	1.20079	1.05652	1.31148
CDS	NF29_03840			1	789033	789500	468	1	1.42485	1.30712	1.55768
IG				1	789501	789868	368	1	1.19995	1.1509	1.24901
CDS	NF29_03845			1	789869	791050	1182	1	1.39907	1.34451	1.45132
IG				1	791051	791440	390	1	1.22863	1.13807	1.29806
CDS	NF29_03850			1	791441	791818	378	1	1.3524	1.28901	1.41579
IG				1	791819	791953	135	1	1.36598	1.25278	1.47919
CDS	NF29_03855			1	791954	792388	435	1	1.28599	1.17128	1.40674
IG				1	792389	792451	63	1	1.0792	1.07166	1.08675
CDS	NF29_03860			1	792452	792709	258	1	1.15845	1.08675	1.24146
IG				1	792710	792824	115	1	1.02638	0.84525	1.2075
CDS	NF29_03865			1	792825	793460	636	1	1.30669	1.11694	1.47056
IG				1	793461	793521	61	1	1.3358	1.28297	1.38863
CDS	NF29_03870			1	793522	794133	612	1	1.31531	1.25709	1.39509
CDS	NF29_03875			1	794120	795388	1269	1	1.32709	1.27365	1.3805
IG				1	795389	795563	175	1	1.34334	1.14713	1.46409
CDS	NF29_03880			1	795564	795872	309	1	1.34712	1.17731	1.48673
IG				1	795873	795954	82	1	1.38863	1.28297	1.49428
CDS	NF29_03885			1	795955	796395	441	1	1.29504	1.24373	1.37353
CDS	NF29_03890			1	796392	796850	459	1	1.38611	1.28045	1.4817
IG				1	796851	797452	602	1	1.23769	1.17726	1.30238
CDS	NF29_03895			1	797453	797785	333	1	1.41127	1.32051	1.53956
IG				1	797786	797841	56	1	1.22259	1.14713	1.29806
CDS	NF29_03900			1	797842	798105	264	1	1.27165	1.16222	1.40372
IG				1	798106	798334	229	1	1.40372	1.17731	1.61503
CDS	NF29_03905			1	798335	799141	807	1	1.44397	1.3802	1.50774
IG				1	799142	799187	46	1	1.37353	0.0452813	1.34334
CDS	NF29_03910			1	799188	799634	447	1	1.29555	1.24769	1.34586
IG				1	799635	800894	1260	1	1.22492	1.15874	1.2888
CDS	NF29_03920			-1	800895	801530	636	1	1.48862	1.37542	1.58862
IG				1	801531	802143	613	1	1.38	1.30453	1.44684
CDS	NF29_03925			1	802144	803391	1248	1	1.32012	1.24465	1.39095
CDS	NF29_03930		hypothetical protein	1	803378	805144	1767	1	1.32825	1.26309	1.39025
CDS	NF29_03935			1	805132	807249	2118	1	1.30492	1.26168	1.34749
IG				1	807250	807252	3	1	1.02638	0.0301875	1.01128
CDS	NF29_03940			1	807253	807681	429	1	1.34636	1.17731	1.46108
IG				1	807682	807771	90	1	1.45655	1.43391	1.47919
CDS	NF29_03945			1	807772	808050	279	1	1.29806	1.23014	1.39995
IG				1	808051	809006	956	1	1.36255	1.32413	1.40235
CDS	NF29_03950			-1	809007	809315	309	1	1.36976	1.29806	1.44145
IG				1	809316	809410	95	1	1.28297	1.28297	1.28297
CDS	NF29_03955			-1	809411	810535	1125	1	1.35215	1.28926	1.41507
IG				1	810536	811810	1275	1	1.34873	1.27863	1.42097
CDS	NF29_03965			1	811811	812686	876	1	1.3903	1.31651	1.45571
IG				1	812687	813719	1033	1	1.3446	1.29052	1.40372
CDS	NF29_03975			1	813720	814556	837	1	1.24775	1.14042	1.32997
IG				1	814557	814850	294	1	1.27165	1.1509	1.34334
CDS	NF29_03980			1	814851	815510	660	1	1.31882	1.18486	1.49051
IG				1	815511	817352	1842	1	1.27661	1.22019	1.33542
CDS	NF29_03990			1	817353	818486	1134	1	1.22637	1.15593	1.29558
IG				1	818487	819109	623	1	1.28486	1.21316	1.35844
CDS	NF29_03995			1	819110	819412	303	1	1.43013	1.40372	1.45655
IG				1	819413	819426	14	1	1.41881	0.0452813	1.38863
CDS	NF29_04000		excinuclease ABC subunit A	-1	819427	822048	2622	1	1.36403	1.29918	1.42498
IG				1	822049	822496	448	1	1.36749	1.2195	1.51843
CDS	NF29_04005		hypothetical protein	-1	822497	822805	309	1	1.39466	1.33731	1.46108
IG				1	822806	823020	215	1	1.50434	1.32825	1.73578
CDS	NF29_04010		MerR family transcriptional regulator	1	823021	823446	426	1	1.47013	1.32825	1.60899
IG				1	823447	824052	606	1	1.52447	1.42307	1.64091
CDS	NF29_04015		reverse transcriptase	1	824053	825561	1509	1,2	1.43013	1.37351	1.48676
IG				1	825562	825887	326	1	1.39995	1.26033	1.47541
CDS	NF29_04020		transposase	1	825888	826118	231	1	1.35844	1.25278	1.46409
IG				1	826119	826242	124	1	1.23014	0.996188	1.46409
CDS	NF29_04025		NAD(P)H-quinone oxidoreductase	1	826243	827244	1002	1	1.26376	1.16771	1.35981
IG				1	827245	827456	212	1	1.29806	1.23769	1.37353
CDS	NF29_04030		transposase	-1	827457	827960	504	1	1.4163	1.34077	1.51189
IG				1	827961	828543	583	1	1.40803	1.32609	1.49218
CDS	NF29_04035		hypothetical protein	-1	828544	829473	930	1	1.34183	1.28146	1.39768
IG				1	829474	829676	203	1	1.29303	1.16222	1.40372
CDS	NF29_04040		transposase	-1	829677	830600	924	1	1.22863	1.13501	1.30561
IG				1	830601	830806	206	1	1.46913	1.449	1.47919
CDS	NF29_04045		acetoin reductase	1	830807	831604	798	1	1.39533	1.32653	1.46409
IG				1	831605	831865	261	1	1.29303	1.02638	1.49428
CDS	NF29_04050		transposase	-1	831866	832789	924	1	1.21807	1.16667	1.27089
IG				1	832790	832932	143	1	1.18234	1.07166	1.28297
CDS	NF29_04055		succinate-semialdehyde dehydrogenase	-1	832933	834324	1392	1	1.31416	1.25175	1.37557
IG				1	834325	835159	835	1	1.23601	1.11019	1.34502
CDS	NF29_04060			-1	835160	836182	1023	1	1.40921	1.35569	1.46413
IG				1	836183	836344	162	1	1.32825	1.26788	1.40372
CDS	NF29_04070			1	836345	837049	705	1	1.28486	1.21693	1.35278
IG				1	837050	837102	53	1	1.25278	1.16222	1.34334
CDS	NF29_04075			1	837103	837708	606	1	1.26788	1.16217	1.38005
IG				1	837709	838043	335	1	1.17354	1.07166	1.27542
CDS	NF29_04080		DNA-binding protein	1	838044	838565	522	1	1.21756	1.08423	1.34838
CDS	NF29_04085		integrase	1	838562	839413	852	1	1.2875	1.1969	1.3781
IG				1	839414	839514	101	1	1.27542	1.26788	1.28297
CDS	NF29_04090		Hok/gef cell toxic protein	1	839515	839667	153	1	1.30561	1.26788	1.34334
IG				1	839668	839788	121	1	1.23769	1.13203	1.34334
CDS	NF29_04095		Sel1 repeat	1	839789	840463	675	1	1.27354	1.18109	1.35844
IG				1	840464	840543	80	1	1.22259	1.10184	1.34334
CDS	NF29_04100		glutamate:protein symporter	-1	840544	841857	1314	1	1.33472	1.26464	1.39725
IG				1	841858	842280	423	1	1.22863	1.11694	1.33731
CDS	NF29_04105		acetyl-CoA synthetase	1	842281	844239	1959	1	1.26428	1.20103	1.33113
IG				1	844240	844374	135	1	1.42636	1.29806	1.55466
CDS	NF29_04110		membrane protein	1	844375	844689	315	1	1.34712	1.13958	1.50183
CDS	NF29_04115	actP	acetate permease	1	844686	846335	1650	1	1.26284	1.20163	1.3249
IG				1	846336	846367	32	1	1.43391	0.0452813	1.40372
CDS	NF29_04120			-1	846368	847057	690	1	1.14713	1.04147	1.25094
CDS	NF29_04125			-1	847050	847460	411	1	1.07166	0.947888	1.19844
IG				1	847461	847562	102	1	1.2075	1.16222	1.25278
CDS	NF29_04130		transcriptional regulator	1	847563	848450	888	1	1.26788	1.16671	1.37206
IG				1	848451	848516	66	1	1.28297	1.14713	1.41881
CDS	NF29_04135		sodium:proton antiporter	-1	848517	850163	1647	1	1.22171	1.13292	1.29542
IG				1	850164	850313	150	1	1.32322	1.2075	1.40372
CDS	NF29_04140		permase	-1	850314	851663	1350	1	1.2075	1.12446	1.29054
IG				1	851664	851957	294	1	1.0943	1.01505	1.19618
CDS	NF29_04145		glutathione S-transferase	-1	851958	852629	672	1	1.2075	1.115	1.29052
IG				1	852630	852922	293	1	1.14335	0.988641	1.36976
CDS	NF29_04150		transcriptional regulator	-1	852923	853381	459	1	1.30108	1.19844	1.40674
IG				1	853382	853479	98	1	1.23769	1.2075	1.26788
CDS	NF29_04155		transcriptional regulator	1	853480	853806	327	1	1.24674	1.11694	1.36448
IG				1	853807	853812	6	1	1.04147	0.0301875	1.02638
CDS	NF29_04160		signal peptide protein	-1	853813	855378	1566	1	1.19901	1.10937	1.2849
IG				1	855379	856024	646	1	1.26033	1.19047	1.34146
CDS	NF29_04165		membrane protein	1	856025	856306	282	1	1.18863	0.984867	1.3207
IG				1	856307	856368	62	1	0.875438	0.0301875	0.860344
CDS	NF29_04170		single-stranded DNA-binding protein	-1	856369	856899	531	1	1.3358	1.13448	1.47164
IG				1	856900	857149	250	1	1.3207	1.17354	1.47164
CDS	NF29_04175			1	857150	859972	2823	1	1.12631	1.05915	1.19137
IG				1	859973	859975	3	1	1.22259	0.0452813	1.2075
CDS	NF29_04180			-1	859976	860329	354	1	1.26788	1.17731	1.34334
IG				1	860330	860331	2	1	1.22259	0.0452813	1.19241
CDS	NF29_04185			-1	860332	860748	417	1	1.18033	1.05053	1.28297
IG				1	860749	860861	113	1	0.988641	0.84525	1.13203
CDS	NF29_04190			-1	860862	861575	714	1	0.998074	0.890531	1.09439
IG				1	861576	861796	221	1	1.25781	1.07166	1.46409
CDS	NF29_04195			-1	861797	862990	1194	1	1.32941	1.25859	1.38868
IG				1	862991	863065	75	1	1.13203	1.11694	1.14713
CDS	NF29_04200			-1	863066	864076	1011	1	1.33648	1.25553	1.40787
CDS	NF29_04205			-1	864073	864630	558	1	1.33688	1.27003	1.3973
IG				1	864631	864652	22	1	1.2075	0.0452813	1.19241
CDS	NF29_04210	alr	alanine racemase	-1	864653	865732	1080	1	1.24649	1.18734	1.30435
IG				1	865733	865748	16	1	1.14713	0.0301875	1.13203
CDS	NF29_04215			-1	865749	867161	1413	1	1.16725	1.11895	1.21253
IG				1	867162	867227	66	1	1.19995	1.16222	1.23769
CDS	NF29_04220		quinone oxidoreductase	1	867228	868211	984	1	1.24729	1.14301	1.33923
IG				1	868212	868395	184	1	1.0792	0.950906	1.2075
CDS	NF29_04225	pspG		-1	868396	868638	243	1	1.1358	1.01505	1.21505
IG				1	868639	868774	136	1	1.13203	0.950906	1.31316
CDS	NF29_04230			-1	868775	869770	996	1	1.29669	1.21295	1.36945
IG				1	869771	869852	82	1	1.18486	1.13203	1.23769
CDS	NF29_04235			-1	869853	871163	1311	1	1.2323	1.15036	1.31855
IG				1	871164	871335	172	1	1.12197	1.10184	1.14713
CDS	NF29_04240			-1	871336	871824	489	1	1.2402	1.13958	1.36102
IG				1	871825	871938	114	1	1.29806	1.17731	1.41881
CDS	NF29_04245			1	871939	872451	513	1	1.37605	1.28787	1.45158
IG				1	872452	872520	69	1	1.0943	1.02638	1.16222
CDS	NF29_04250			-1	872521	872730	210	1	1.15216	1.02638	1.32825
IG				1	872731	872850	120	1	1.30561	1.28297	1.32825
CDS	NF29_04255			-1	872851	874188	1338	1	1.21397	1.14815	1.27335
IG				1	874189	874251	63	1	1.21505	1.19241	1.23769
CDS	NF29_04260		LexA repressor	-1	874252	874860	609	1	1.30669	1.2096	1.39941
IG				1	874861	874968	108	1	1.27542	1.02638	1.52447
CDS	NF29_04265			-1	874969	875337	369	1	1.2075	1.10788	1.30712
IG				1	875338	878028	2691	1	1.30076	1.24953	1.35251
CDS	NF29_04275		gluconate transporter	-1	878029	879369	1341	1	1.16438	1.08891	1.23987
IG				1	879370	879372	3	1	1.16222	0.0452813	1.14713
CDS	NF29_04280	gntK	gluconate kinase	-1	879373	879900	528	1	1.22259	1.13706	1.30819
IG				1	879901	880026	126	1	1.06411	1.01128	1.11694
CDS	NF29_04285		transcriptional regulator	-1	880027	881022	996	1	1.23357	1.12654	1.34201
IG				1	881023	881123	101	1	1.04902	1.04147	1.05656
CDS	NF29_04290		quercetin 2,3-dioxygenase	-1	881124	881819	696	1	1.21693	1.11694	1.30938
IG				1	881820	881942	123	1	1.04902	1.01128	1.08675
CDS	NF29_04295		oxidoreductase	-1	881943	882980	1038	1	1.17457	1.07025	1.28709
IG				1	882981	883236	256	1	1.26788	1.2075	1.32825
CDS	NF29_04300			1	883237	883725	489	1	1.36095	1.26284	1.42888
IG				1	883726	883831	106	1	1.41127	1.40372	1.41881
CDS	NF29_04305	ggt		-1	883832	885574	1743	1	1.19157	1.09838	1.28551
IG				1	885575	885700	126	1	1.23769	1.16222	1.31316
CDS	NF29_04310			1	885701	886078	378	1	1.03392	0.867891	1.18486
CDS	NF29_04315	ugpQ		-1	886062	886808	747	1	1.11023	0.94751	1.2763
CDS	NF29_04320	ugpC		-1	886805	887875	1071	1	1.24866	1.18551	1.31727
IG				1	887876	887876	1	1	1.14713	0.0301875	1.13203
CDS	NF29_04325			-1	887877	888722	846	1	1.16675	1.09732	1.24976
CDS	NF29_04330			-1	888719	889606	888	1	1.11241	1.01426	1.22112
IG				1	889607	889726	120	1	1.04902	1.02638	1.07166
CDS	NF29_04335		glycerol-3-phosphate ABC transporter substrate-binding protein	-1	889727	891043	1317	1	1.21828	1.11904	1.30992
IG				1	891044	891387	344	1	1.32825	1.2075	1.449
CDS	NF29_04340	livF	leucine/isoleucine/valine transporter ATP-binding subunit	-1	891388	892101	714	1	1.30477	1.22763	1.3685
IG				1	892102	892102	1	1	1.40372	0.0452813	1.37353
CDS	NF29_04345	livG	leucine/isoleucine/valine transporter ATP-binding subunit	-1	892103	892870	768	1	1.25089	1.16977	1.32264
CDS	NF29_04350	livM	leucine/isoleucine/valine transporter permease subunit	-1	892867	894144	1278	1	1.16761	1.13311	1.20214
CDS	NF29_04355		branched-chain amino acid transporter permease subunit LivH	-1	894141	895067	927	1	1.30712	1.24671	1.36749
IG				1	895068	895113	46	1	1.27542	1.17731	1.37353
CDS	NF29_04360		leucine ABC transporter substrate-binding protein	-1	895114	896223	1110	1	1.28045	1.16973	1.37479
IG				1	896224	896253	30	1	0.860344	0.0301875	0.84525
CDS	NF29_04365			1	896254	896397	144	1	0.913172	0.860344	0.966
CDS	NF29_04370		hypothetical protein	-1	896376	896537	162	1	1.03141	0.966	1.16222
IG				1	896538	896647	110	1	1.22259	1.16222	1.28297
CDS	NF29_04375			1	896648	897037	390	1	1.18335	1.11694	1.24373
IG				1	897038	897114	77	1	1.11694	1.07166	1.16222
CDS	NF29_04380			-1	897115	898230	1116	1	1.22511	1.16093	1.29181
IG				1	898231	898412	182	1	1.05153	0.920719	1.16222
CDS	NF29_04385			-1	898413	899678	1266	1	1.15061	1.0972	1.20056
IG				1	899679	899814	136	1	1.127	0.950906	1.23769
CDS	NF29_04390		RNA polymerase factor sigma-32	-1	899815	900672	858	1	1.19576	1.1169	1.26121
IG				1	900673	900806	134	1	1.24272	1.17731	1.35844
CDS	NF29_04395		hypothetical protein	1	900807	900947	141	1	1.15467	1.13203	1.17731
CDS	NF29_04400	ftsX	cell division protein FtsX	-1	900924	901979	1056	1	1.16085	1.09087	1.22945
CDS	NF29_04405			-1	901972	902637	666	1	1.21505	1.16406	1.2641
IG				1	902638	902639	2	1	1.32825	0.0452813	1.29806
CDS	NF29_04410		cell division protein FtsY	-1	902640	904100	1461	1	0.995181	0.924744	1.06668
IG				1	904101	904227	127	1	1.11694	1.04147	1.19241
CDS	NF29_04415	rsmD	16S rRNA methyltransferase	1	904228	904830	603	1	1.09322	0.998344	1.19025
CDS	NF29_04420		hypothetical protein	1	904814	905095	282	1	0.976063	0.905625	1.04147
IG				1	905096	905159	64	1	1.04147	0.905625	1.17731
CDS	NF29_04425		hypothetical protein	-1	905160	905519	360	1	1.10788	0.972038	1.23769
IG				1	905520	905648	129	1	1.18486	1.14713	1.22259
CDS	NF29_04430		membrane protein	1	905649	906275	627	1	1.173	1.1061	1.22906
IG				1	906276	908609	2334	1	1.11875	1.06742	1.16705
CDS	NF29_04440	ubiA	4-hydroxybenzoate polyprenyltransferase	-1	908610	909479	870	1	1.2662	1.15719	1.3685
IG				1	909480	909491	12	1	1.16222	0.0301875	1.14713
CDS	NF29_04445	ubiC		-1	909492	909989	498	1	1.16725	1.03392	1.29309
IG				1	909990	910169	180	1	1.37856	1.25278	1.449
CDS	NF29_04450			-1	910170	911129	960	1	1.27748	1.23357	1.31865
IG				1	911130	911240	111	1	1.26788	1.23769	1.29806
CDS	NF29_04455	lamB		-1	911241	912566	1326	1	1.28189	1.21071	1.35952
IG				1	912567	912637	71	1	0.950906	0.815063	1.08675
CDS	NF29_04460			-1	912638	913747	1110	1	1.15216	1.02638	1.29941
IG				1	913748	914115	368	1	0.914681	0.664125	1.15316
CDS	NF29_04465	malE		1	914116	915306	1191	1	1.17383	1.0763	1.26793
IG				1	915307	915430	124	1	1.39617	1.19241	1.59994
CDS	NF29_04470	malF		1	915431	916975	1545	1	1.14713	1.08015	1.2113
IG				1	916976	916989	14	1	1.26788	0.0452813	1.25278
CDS	NF29_04475	malG		1	916990	917880	891	1	1.19693	1.13203	1.25886
IG				1	917881	918102	222	1	1.20373	1.13203	1.27542
CDS	NF29_04480			-1	918103	918513	411	1	1.23467	1.2075	1.26184
IG				1	918514	918608	95	1	1.19241	1.19241	1.19241
CDS	NF29_04485		UDP-3-O-(3-hydroxymyristoyl) glucosamine N-acyltransferase	1	918609	919061	453	1	1.24976	1.21052	1.30712
IG				1	919062	919138	77	1	1.13203	1.04147	1.22259
CDS	NF29_04490		membrane protein	-1	919139	921235	2097	1	1.1087	1.02219	1.19172
CDS	NF29_04495		hypothetical protein	-1	921235	921972	738	1	1.14147	1.08298	1.2
CDS	NF29_04500			-1	921969	922607	639	1	1.08675	0.99048	1.19057
IG				1	922608	922670	63	1	1.14713	0.0301875	1.13203
CDS	NF29_04505			-1	922671	922913	243	1	1.10939	1.03364	1.18486
IG				1	922914	923280	367	1	0.969774	0.864117	1.06411
CDS	NF29_04510	pgi		-1	923281	924930	1650	1	1.13706	1.06658	1.20501
IG				1	924931	925304	374	1	1.00826	0.905625	1.08071
CDS	NF29_04515			1	925305	926654	1350	1	1.173	1.09963	1.24308
IG				1	926655	926747	93	1	1.23014	1.19241	1.26788
CDS	NF29_04520			1	926748	927692	945	1	1.21052	1.12901	1.30259
IG				1	927693	927742	50	1	1.06411	1.04147	1.08675
CDS	NF29_04525			1	927743	928015	273	1	0.969774	0.928266	1.01505
CDS	NF29_04530			-1	928016	928888	873	1	1.1052	0.999542	1.2109
IG				1	928889	928942	54	1	1.13203	1.08675	1.17731
CDS	NF29_04535			-1	928943	929260	318	1	1.28297	1.15467	1.41127
CDS	NF29_04540		post-segregation antitoxin CcdA	-1	929260	929553	294	1	1.18863	1.13203	1.24523
IG				1	929554	929648	95	1	1.25278	1.23769	1.26788
CDS	NF29_04545		membrane protein	-1	929649	931280	1632	1	1.18708	1.11869	1.25988
IG				1	931281	931496	216	1	1.25278	1.08675	1.449
CDS	NF29_04550	metH	B12-dependent methionine synthase	-1	931497	935180	3684	1	1.11495	1.06927	1.16106
IG				1	935181	935373	193	1	1.06159	0.815063	1.23769
CDS	NF29_04555		transcriptional repressor IclR	1	935374	936204	831	1	0.994678	0.864759	1.12754
IG				1	936205	936368	164	1	1.31316	1.29806	1.32825
CDS	NF29_04560	aceK	isocitrate dehydrogenase	-1	936369	938108	1740	1	1.1368	1.05736	1.21386
IG				1	938109	938158	50	1	1.46409	0.0452813	1.449
CDS	NF29_04565			-1	938159	939463	1305	1	1.18809	1.10936	1.27758
IG				1	939464	939494	31	1	1.05656	0.0452813	1.04147
CDS	NF29_04570			-1	939495	941096	1602	1	1.01927	0.947333	1.08859
IG				1	941097	941366	270	1	0.864117	0.732047	0.950906
CDS	NF29_04575			-1	941367	942296	930	1	1.13203	1.03543	1.21958
IG				1	942297	942537	241	1	1.11694	1.05656	1.17731
rRNA	NF29_04580		5S ribosomal RNA	-1	942538	942653	116	1	1.10939	1.02638	1.19241
IG				1	942654	942710	57	1	1.10184	1.02638	1.17731
rRNA	NF29_04585		23S ribosomal RNA	-1	942711	945639	2929	1	1.10939	1.02635	1.18387
IG				1	945640	945819	180	1	1.26284	1.17731	1.37353
rRNA	NF29_04590		16S ribosomal RNA	-1	945820	947375	1556	1	1.17543	1.1009	1.24618
IG				1	947376	947930	555	1	1.09106	1.05656	1.12988
CDS	NF29_04595	purH		1	947931	949520	1590	1	1.05212	0.988197	1.11339
IG				1	949521	949535	15	1	1.10184	0.0301875	1.07166
CDS	NF29_04600			1	949536	950828	1293	1	1.13742	1.07705	1.20211
IG				1	950829	950916	88	1	1.23769	1.17731	1.29806
CDS	NF29_04605			-1	950917	951609	693	1	1.11128	1.0452	1.18302
IG				1	951610	951620	11	1	1.04147	0.0301875	1.01128
CDS	NF29_04610			-1	951621	951893	273	1	1.10184	1.04147	1.22259
IG				1	951894	952079	186	1	1.05153	1.02638	1.08675
CDS	NF29_04615		hypothetical protein	-1	952080	952670	591	1	1.02206	0.909884	1.12125
IG				1	952671	952714	44	1	0.905625	0.754688	1.05656
CDS	NF29_04620		endonuclease V	-1	952715	953383	669	1	1.19672	1.08244	1.29165
IG				1	953384	953392	9	1	1.35844	0.0452813	1.32825
CDS	NF29_04625	hemE	uroporphyrinogen decarboxylase	-1	953393	954457	1065	1	1.20876	1.10936	1.3207
IG				1	954458	954495	38	1	1.37353	0.0301875	1.35844
CDS	NF29_04630	nudC	NADH pyrophosphatase	-1	954496	955269	774	1	1.38024	1.2662	1.50443
IG				1	955270	955364	95	1	1.16977	1.14713	1.19241
CDS	NF29_04635		anti-RNA polymerase sigma 70 factor	1	955365	955862	498	1	1.12952	1.02883	1.22511
IG				1	955863	956106	244	1	1.12071	1.01128	1.27542
CDS	NF29_04640		thiamine biosynthesis protein ThiC	1	956107	958002	1896	1	1.14486	1.06411	1.23016
CDS	NF29_04645			1	958002	958643	642	1	1.12341	1.04573	1.19672
CDS	NF29_04650			1	958630	959385	756	1	1.03392	0.973547	1.10378
CDS	NF29_04655			1	959369	959569	201	1	1.07166	0.875438	1.32825
IG				1	959570	959570	1	1	0.875438	0.0301875	0.860344
CDS	NF29_04660			1	959571	960341	771	1	1.02805	0.924073	1.13035
IG				1	960342	961801	1460	1	1.13297	1.05939	1.19715
CDS	NF29_04670			1	961802	963343	1542	1	1.22165	1.1443	1.29523
IG				1	963344	963523	180	1	1.19241	1.08675	1.27291
CDS	NF29_04675			1	963524	963832	309	1	1.14713	1.0943	1.22637
CDS	NF29_04680			1	963832	964149	318	1	1.06788	0.939586	1.15467
IG				1	964150	964207	58	1	0.981094	0.875438	1.08675
CDS	NF29_04685		DNA-directed RNA polymerase subunit beta'	-1	964208	968431	4224	1	1.25313	1.20504	1.29772
IG				1	968432	968507	76	1	1.13203	1.08675	1.17731
CDS	NF29_04690	rpoB		-1	968508	972536	4029	1	1.19903	1.15044	1.24579
IG				1	972537	972855	319	1	1.11316	1.07543	1.13203
CDS	NF29_04695	rplL	50S ribosomal protein L7/L12	-1	972856	973221	366	1	1.00524	0.947888	1.0626
IG				1	973222	973287	66	1	1.07166	0.0301875	1.05656
CDS	NF29_04700	rplJ	50S ribosomal protein L10	-1	973288	973785	498	1	1.02386	0.832672	1.17983
IG				1	973786	974076	291	1	1.08675	1.00751	1.15467
CDS	NF29_04705		50S ribosomal protein L1	-1	974077	974781	705	1	1.07166	1.01883	1.12071
IG				1	974782	974784	3	1	1.11694	0.0301875	1.10184
CDS	NF29_04710		50S ribosomal protein L11	-1	974785	975213	429	1	1.0465	0.950844	1.1297
IG				1	975214	975368	155	1	0.935813	0.860344	1.01128
CDS	NF29_04715	nusG		-1	975369	975914	546	1	1.06519	0.942174	1.21828
IG				1	975915	975915	1	1	1.32825	0.0599977	1.29806
CDS	NF29_04720	secE		-1	975916	976299	384	1	1.20373	1.11316	1.29429
IG				1	976300	976377	78	1	1.19241	1.19241	1.19241
CDS	NF29_04725			1	976378	976485	108	1	1.16222	1.13203	1.19241
IG				1	976486	976524	39	1	1.16222	1.13203	1.19241
CDS	NF29_04730	tuf		-1	976525	977709	1185	1	1.18428	1.12739	1.23772
IG				1	977710	977827	118	1	1.29806	1.2075	1.38863
tRNA	NF29_04735			-1	977828	977903	76	1	1.23769	1.08675	1.38863
IG				1	977904	977909	6	1	1.08675	0.0452813	1.07166
tRNA	NF29_04740			-1	977910	977984	75	1	1.08675	0.0301875	1.05656
IG				1	977985	978101	117	1	1.0465	0.784875	1.26788
tRNA	NF29_04745			-1	978102	978186	85	1	1.26788	0.0449039	1.25278
IG				1	978187	978194	8	1	1.26788	0.0301875	1.23769
tRNA	NF29_04750		tRNA-Thr	-1	978195	978270	76	1	1.17731	1.08675	1.26788
IG				1	978271	978587	317	1	1.1358	1.02638	1.25655
CDS	NF29_04755			1	978588	979538	951	1	1.13066	1.05104	1.20613
IG				1	979539	979582	44	1	0.84525	0.0298102	0.830156
CDS	NF29_04760	dppF		-1	979583	980596	1014	1	1.13203	1.04284	1.22537
CDS	NF29_04765	dppD		-1	980593	981576	984	1	1.11145	1.03869	1.18146
IG				1	981577	981586	10	1	1.17731	0.0452813	1.16222
CDS	NF29_04770		peptide transporter	-1	981587	982489	903	1	1.22561	1.16218	1.2981
IG				1	982490	982498	9	1	1.35844	0.0301875	1.32825
CDS	NF29_04775		peptide transporter	-1	982499	983518	1020	1	1.30561	1.22134	1.3962
IG				1	983519	983678	160	1	1.46409	1.38863	1.53956
CDS	NF29_04780		peptide ABC transporter substrate-binding protein	-1	983679	985286	1608	1	1.22437	1.13913	1.30075
IG				1	985287	985906	620	1	1.0792	1.0018	1.16033
tRNA	NF29_04785			-1	985907	985983	77	1	1.23769	0.0301875	1.22259
IG				1	985984	986074	91	1	1.21505	1.19241	1.23769
CDS	NF29_04790		phosphoethanolamine transferase	-1	986075	987769	1695	1	1.27123	1.21924	1.32576
IG				1	987770	988008	239	1	1.16599	1.01128	1.29052
CDS	NF29_04795			-1	988009	989211	1203	1	1.17267	1.09139	1.254
IG				1	989212	989449	238	1	1.23769	1.17731	1.31316
CDS	NF29_04800			-1	989450	990148	699	1	1.20184	1.06406	1.33014
IG				1	990149	990302	154	1	1.10688	1.01128	1.25278
CDS	NF29_04805			1	990303	990884	582	1	1.1597	1.03141	1.27794
CDS	NF29_04810			1	990862	991308	447	1	1.17983	1.12448	1.23266
IG				1	991309	993759	2451	1	1.15679	1.07708	1.23467
CDS	NF29_04820			1	993760	994422	663	1	1.14901	1.02255	1.25472
IG				1	994423	994602	180	1	1.00625	0.920719	1.13203
CDS	NF29_04825			1	994603	995619	1017	1	1.15124	1.07715	1.22537
IG				1	995620	995722	103	1	1.01883	0.950906	1.08675
CDS	NF29_04830			1	995723	996472	750	1	1.1358	1.0018	1.27354
IG				1	996473	997530	1058	1	1.06411	0.934523	1.19618
CDS	NF29_04840			1	997531	998811	1281	1	1.11909	1.0253	1.20858
IG				1	998812	998837	26	1	1.04147	0.0301875	1.02638
CDS	NF29_04845			1	998838	999812	975	1	1.02226	0.931662	1.10733
IG				1	999813	999870	58	1	0.890531	0.0301875	0.875438
CDS	NF29_04850			-1	999871	1000083	213	1	1.03644	0.890531	1.13203
IG				1	1000084	1000330	247	1	1.17354	1.12448	1.24523
CDS	NF29_04855		hypothetical protein	-1	1000331	1001041	711	1	1.16033	1.09996	1.24901
IG				1	1001042	1001372	331	1	1.23014	1.10184	1.3773
CDS	NF29_04860		transcriptional regulator	1	1001373	1001660	288	1	1.29052	1.13958	1.41881
IG				1	1001661	1001699	39	1	1.37353	0.0452813	1.35844
CDS	NF29_04865		ABC transporter ATP-binding protein	-1	1001700	1003319	1620	1	1.11023	1.02386	1.19914
IG				1	1003320	1003574	255	1	0.920719	0.739594	1.22259
CDS	NF29_04870			-1	1003575	1005644	2070	1	1.06891	1.00099	1.13893
IG				1	1005645	1005653	9	1	0.996188	0.0301875	0.966
CDS	NF29_04875			-1	1005654	1006565	912	1	1.18788	1.10939	1.27546
IG				1	1006566	1006725	160	1	1.11694	1.07166	1.2075
CDS	NF29_04880			-1	1006726	1007031	306	1	1.07543	0.988641	1.18863
IG				1	1007032	1007214	183	1	1.09178	0.996188	1.25278
CDS	NF29_04885			1	1007215	1008210	996	1	1.10733	1.01396	1.1979
CDS	NF29_04890			-1	1008203	1009123	921	1	1.24674	1.16826	1.32674
CDS	NF29_04895			-1	1009123	1009662	540	1	1.31316	1.2553	1.36598
IG				1	1009663	1009765	103	1	1.26033	1.11694	1.40372
CDS	NF29_04900			-1	1009766	1011220	1455	1	1.17448	1.10562	1.24146
IG				1	1011221	1011292	72	1	1.31316	0.0452813	1.28297
CDS	NF29_04905			-1	1011293	1012627	1335	1	1.24674	1.18833	1.30712
IG				1	1012628	1012986	359	1	1.10939	0.988641	1.24901
CDS	NF29_04910	xylF		1	1012987	1013979	993	1	1.11008	1.04692	1.1732
IG				1	1013980	1015569	1590	1	1.10628	1.04322	1.17822
CDS	NF29_04920			1	1015570	1016751	1182	1	1.17383	1.103	1.25162
IG				1	1016752	1016784	33	1	1.37353	0.0301875	1.34334
CDS	NF29_04925		XylR family transcriptional regulator	1	1016785	1017963	1179	1	1.10881	1.01476	1.19244
IG				1	1017964	1018002	39	1	1.24523	1.19241	1.29806
CDS	NF29_04930			-1	1018003	1018827	825	1	1.21085	1.13199	1.29471
IG				1	1018828	1019141	314	1	1.16977	1.0943	1.24571
CDS	NF29_04935	malS	alpha-amylase	1	1019142	1021172	2031	1	1.19816	1.13563	1.25783
IG				1	1021173	1021410	238	1	1.12448	1.03392	1.21505
CDS	NF29_04940	avtA	valine--pyruvate aminotransferase	1	1021411	1022667	1257	1	1.06585	0.989134	1.14364
IG				1	1022668	1023510	843	1	1.24071	1.14713	1.32674
CDS	NF29_04945			-1	1023511	1024251	741	1	1.13958	1.09052	1.19429
IG				1	1024252	1024371	120	1	1.0792	1.07166	1.08675
CDS	NF29_04950			1	1024372	1025334	963	1	1.13478	1.07166	1.20201
CDS	NF29_04955			-1	1025331	1026869	1539	1	1.17543	1.11411	1.24337
IG				1	1026870	1027034	165	1	1.15719	1.14713	1.16222
CDS	NF29_04960			1	1027035	1027919	885	1	1.20297	1.12448	1.27542
IG				1	1027920	1027922	3	1	1.35844	0.0452813	1.31316
CDS	NF29_04965			-1	1027923	1029761	1839	1	1.1646	1.05813	1.25916
CDS	NF29_04970			-1	1029758	1031143	1386	1	1.0143	0.886456	1.13913
IG				1	1031144	1031245	102	1	1.10939	0.966	1.25278
CDS	NF29_04975			-1	1031246	1031854	609	1	1.05872	0.998344	1.11909
IG				1	1031855	1031944	90	1	1.17731	1.14713	1.2075
CDS	NF29_04980			-1	1031945	1033081	1137	1	1.19995	1.10939	1.29306
IG				1	1033082	1033083	2	1	1.17731	0.0452813	1.14713
CDS	NF29_04985			-1	1033084	1033440	357	1	1.19844	1.04147	1.31618
IG				1	1033441	1034099	659	1	1.03716	0.950906	1.13634
CDS	NF29_04990		PTS system mannitol-specific transporter subunit IICBA	1	1034100	1036007	1908	1	1.12413	1.05728	1.196
IG				1	1036008	1036105	98	1	1.26033	1.11694	1.40372
CDS	NF29_04995			1	1036106	1037254	1149	1	1.22888	1.16093	1.29555
CDS	NF29_05000	mtlR	mannitol repressor protein	1	1037251	1037841	591	1	1.23984	1.17084	1.31316
IG				1	1037842	1037899	58	1	1.10184	0.0301875	1.08675
CDS	NF29_05005		hypothetical protein	1	1037900	1038262	363	1	1.07769	1.02336	1.13211
IG				1	1038263	1038597	335	1	1.33202	1.21505	1.45277
CDS	NF29_05010		L-lactate permease	1	1038598	1040253	1656	1	1.19073	1.13872	1.24859
CDS	NF29_05015		transcriptional regulator	1	1040250	1041023	774	1	1.23266	1.18905	1.27626
CDS	NF29_05020	lldD	lactate dehydrogenase	1	1041020	1042207	1188	1	1.22724	1.13084	1.32593
IG				1	1042208	1042389	182	1	1.04147	0.950906	1.13203
CDS	NF29_05025		4-hydroxybenzoate transporter	1	1042390	1043730	1341	1	1.17832	1.10886	1.23973
IG				1	1043731	1043774	44	1	1.14713	0.0452813	1.13203
CDS	NF29_05030		rRNA methylase	1	1043775	1044248	474	1	1.19492	1.12442	1.27794
CDS	NF29_05035	cysE	serine acetyltransferase	-1	1044245	1045066	822	1	1.13874	1.05656	1.22096
IG				1	1045067	1045140	74	1	1.15467	1.14713	1.16222
CDS	NF29_05040		glycerol-3-phosphate dehydrogenase	-1	1045141	1046160	1020	1	1.11557	1.02363	1.19381
CDS	NF29_05045		preprotein translocase subunit SecB	-1	1046160	1046627	468	1	1.26284	1.19234	1.3207
IG				1	1046628	1046659	32	1	1.25278	0.0452813	1.22259
CDS	NF29_05050		glutaredoxin	-1	1046660	1046911	252	1	1.14335	1.00373	1.24146
IG				1	1046912	1046922	11	1	0.950906	0.0449039	0.935813
CDS	NF29_05055		hypothetical protein	-1	1046923	1047354	432	1	1.03543	0.975056	1.09581
IG				1	1047355	1047600	246	1	1.10688	0.981094	1.28297
CDS	NF29_05060		phosphoglyceromutase	1	1047601	1049145	1545	1	1.15373	1.09522	1.20752
IG				1	1049146	1049154	9	1	1.10184	0.0452813	1.08675
CDS	NF29_05065			1	1049155	1050438	1284	1	1.14389	1.08023	1.20427
IG				1	1050439	1050441	3	1	1.19241	0.0301875	1.16222
CDS	NF29_05070		hypothetical protein	1	1050442	1051374	933	1	1.20901	1.12897	1.29655
IG				1	1051375	1051377	3	1	1.26788	0.0452813	1.23769
CDS	NF29_05075		family 2 glycosyl transferase	-1	1051378	1052178	801	1	1.12365	1.02973	1.20922
IG				1	1052179	1053603	1425	1	1.16788	1.09147	1.25094
CDS	NF29_05085		hypothetical protein	1	1053604	1054518	915	1	1.15316	1.08822	1.20603
IG				1	1054519	1054544	26	1	1.23769	0.0301875	1.22259
CDS	NF29_05090	tdh	L-threonine 3-dehydrogenase	-1	1054545	1055573	1029	1	1.2665	1.21158	1.32139
IG				1	1055574	1055582	9	1	1.19241	0.0449039	1.17731
CDS	NF29_05095		2-amino-3-ketobutyrate CoA ligase	-1	1055583	1056779	1197	1	1.15874	1.1239	1.19937
IG				1	1056780	1056994	215	1	1.20247	1.14713	1.25278
CDS	NF29_05100	rfaD	ADP-L-glycero-D-manno-heptose-6-epimerase	1	1056995	1057927	933	1	1.18692	1.11145	1.25827
IG				1	1057928	1057929	2	1	1.35844	0.0301875	1.32825
CDS	NF29_05105		ADP-heptose--LPS heptosyltransferase	1	1057930	1058976	1047	1	1.19927	1.11828	1.28438
IG				1	1058977	1058979	3	1	1.34334	0.0452813	1.31316
CDS	NF29_05110		ADP-heptose--LPS heptosyltransferase	1	1058980	1059963	984	1	1.15261	1.0401	1.26925
IG				1	1059964	1059966	3	1	0.890531	0.0301875	0.875438
CDS	NF29_05115		glycosyltransferase	1	1059967	1061076	1110	1	1.09178	1.01002	1.17354
IG				1	1061077	1061081	5	1	1.19241	0.0452813	1.17731
CDS	NF29_05120		glycosyl transferase family 2	1	1061082	1061990	909	1	1.17429	1.13048	1.21505
CDS	NF29_05125			1	1061978	1063189	1212	1	1.23188	1.17383	1.28877
IG				1	1063190	1063212	23	1	1.14713	1.04147	1.25278
CDS	NF29_05130			-1	1063213	1064169	957	1	1.13807	1.0792	1.20456
IG				1	1064170	1064322	153	1	1.288	1.14713	1.47919
CDS	NF29_05135		glycosyl transferase family 9	1	1064323	1065390	1068	1	1.21436	1.18143	1.24592
CDS	NF29_05140			1	1065387	1066514	1128	1	1.16222	1.09833	1.22492
IG				1	1066515	1066516	2	1	1.17731	0.0452813	1.14713
CDS	NF29_05145		glycosyl transferase	1	1066517	1067617	1101	1	1.04776	0.984867	1.10816
IG				1	1067618	1067628	11	1	1.04147	0.0301875	1.02638
CDS	NF29_05150			1	1067629	1068618	990	1	1.15124	1.05927	1.23769
IG				1	1068619	1068684	66	1	1.10184	0.0452813	1.07166
CDS	NF29_05155		3-deoxy-D-manno-octulosonic acid transferase	1	1068685	1069959	1275	1	1.09753	1.02853	1.1633
CDS	NF29_05160		lipopolysaccharide biosynthesis protein	1	1069959	1070729	771	1	1.30142	1.18738	1.38024
IG				1	1070730	1070732	3	1	1.31316	0.0452813	1.28297
CDS	NF29_05165	coaD	phosphopantetheine adenylyltransferase	1	1070733	1071212	480	1	1.21756	1.1597	1.27794
IG				1	1071213	1071214	2	1	1.19241	0.0301875	1.17731
CDS	NF29_05170		formamidopyrimidine-DNA glycosylase	-1	1071215	1072024	810	1	1.19073	1.07832	1.28968
IG				1	1072025	1072096	72	1	0.84525	0.0452813	0.830156
CDS	NF29_05175	rpmG	50S ribosomal protein L33	-1	1072097	1072264	168	1	0.981094	0.905625	1.07166
IG				1	1072265	1072286	22	1	1.07166	0.0301875	1.05656
CDS	NF29_05180	rpmB	50S ribosomal protein L28	-1	1072287	1072523	237	1	1.23014	1.12826	1.31316
IG				1	1072524	1072741	218	1	1.26284	1.22259	1.28297
CDS	NF29_05185		hypothetical protein	-1	1072742	1073410	669	1	1.18297	1.09991	1.25844
IG				1	1073411	1073577	167	1	1.15467	1.05656	1.25278
CDS	NF29_05190		bifunctional phosphopantothenoylcysteine decarboxylase/phosphopantothenate synthase	1	1073578	1074792	1215	1	1.04844	0.98806	1.10881
CDS	NF29_05195		deoxyuridine 5'-triphosphate nucleotidohydrolase	1	1074770	1075228	459	1	1.20247	1.06663	1.37863
IG				1	1075229	1075348	120	1	1.10184	1.05656	1.14713
CDS	NF29_05200	slmA		1	1075349	1075945	597	1	1.15791	1.09101	1.22259
IG				1	1075946	1075985	40	1	1.14713	0.0301875	1.11694
CDS	NF29_05205	pyrE		-1	1075986	1076627	642	1	0.979207	0.903738	1.06411
IG				1	1076628	1076694	67	1	0.784875	0.0301875	0.769781
CDS	NF29_05210	rph	ribonuclease PH	-1	1076695	1077411	717	1	1.19241	1.06998	1.28968
IG				1	1077412	1077536	125	1	1.22259	1.17731	1.26788
CDS	NF29_05215		hypothetical protein	1	1077537	1078400	864	1	1.10688	1.04814	1.16893
IG				1	1078401	1078605	205	1	1.19744	1.10184	1.34334
CDS	NF29_05220		membrane protein	1	1078606	1079223	618	1	1.24416	1.11478	1.34124
IG				1	1079224	1079225	2	1	1.38863	0.0452813	1.35844
CDS	NF29_05225	ligB	NAD-dependent DNA ligase LigB	-1	1079226	1080896	1671	1	1.26965	1.21638	1.32916
IG				1	1080897	1081147	251	1	1.26033	1.1509	1.39995
CDS	NF29_05230	gmk	guanylate kinase	1	1081148	1081771	624	1	1.31963	1.25709	1.37569
IG				1	1081772	1081825	54	1	1.24523	1.14713	1.34334
CDS	NF29_05235	rpoZ	DNA-directed RNA polymerase subunit omega	1	1081826	1082101	276	1	1.25655	1.16222	1.36976
IG				1	1082102	1082120	19	1	1.17731	0.0452813	1.16222
CDS	NF29_05240		(p)ppGpp synthetase	1	1082121	1084235	2115	1	1.18143	1.12858	1.23633
IG				1	1084236	1084239	4	1	1.22259	0.0301875	1.2075
CDS	NF29_05245		tRNA guanosine-2'-O-methyltransferase	1	1084240	1084929	690	1	1.23203	1.16972	1.31504
IG				1	1084930	1084932	3	1	1.46409	0.060375	1.41881
CDS	NF29_05250		ATP-dependent DNA helicase RecG	1	1084933	1087014	2082	1	1.16016	1.1039	1.22193
IG				1	1087015	1088443	1429	1	1.10285	0.999181	1.19344
CDS	NF29_05260		xanthine permease XanP	1	1088444	1089835	1392	1	1.17329	1.06459	1.25889
IG				1	1089836	1089954	119	1	1.26788	1.26788	1.26788
CDS	NF29_05265		hypothetical protein	1	1089955	1091643	1689	1	1.12532	1.04564	1.19914
IG				1	1091644	1091800	157	1	1.17731	1.01128	1.34334
CDS	NF29_05270			-1	1091801	1094119	2319	1	1.16096	1.08485	1.23585
IG				1	1094120	1094131	12	1	1.05656	0.0452813	1.04147
CDS	NF29_05275			-1	1094132	1095523	1392	1	1.23769	1.1471	1.33328
IG				1	1095524	1095811	288	1	1.21882	1.12826	1.34334
tRNA	NF29_05280		tRNA-Sec	1	1095812	1095906	95	1	0.996188	0.890531	1.10184
IG				1	1095907	1096244	338	1	1.18109	0.966	1.39617
CDS	NF29_05285		DNA polymerase	1	1096245	1097177	933	1	1.09128	0.988641	1.19995
CDS	NF29_05290		hypothetical protein	1	1097161	1098819	1659	1	1.11861	1.023	1.20501
IG				1	1098820	1099816	997	1	1.1334	1.06617	1.21162
CDS	NF29_05295		hypothetical protein	1	1099817	1100158	342	1	1.10562	0.996188	1.18863
IG				1	1100159	1100674	516	1	1.13958	1.10436	1.18492
CDS	NF29_05305		GCN5 family acetyltransferase	-1	1100675	1101130	456	1	1.19492	1.13455	1.25781
IG				1	1101131	1101257	127	1	1.47164	1.31316	1.63013
CDS	NF29_05310		hypothetical protein	-1	1101258	1102256	999	1	1.21299	1.06888	1.34746
IG				1	1102257	1102341	85	1	1.0943	0.950906	1.23769
CDS	NF29_05315		AraC family transcriptional regulator	-1	1102342	1103229	888	1	1.27844	1.16826	1.39768
IG				1	1103230	1103469	240	1	1.00625	0.573563	1.31316
CDS	NF29_05320		hypothetical protein	-1	1103470	1103949	480	1	1.05908	0.840219	1.27542
IG				1	1103950	1103950	1	1	1.34334	0.0452813	1.31316
CDS	NF29_05325		transcriptional regulator	-1	1103951	1104712	762	1	1.28465	1.23765	1.33328
IG				1	1104713	1105418	706	1	1.04147	0.907512	1.20373
CDS	NF29_05330		fimbrial protein	1	1105419	1106021	603	1	1.14066	1.07592	1.19246
IG				1	1106022	1106074	53	1	0.981094	0.0301875	0.966
CDS	NF29_05335		fimbrial protein	1	1106075	1106659	585	1	1.104	0.985406	1.2248
IG				1	1106660	1106712	53	1	1.29806	1.28297	1.31316
CDS	NF29_05340		pilus assembly protein PapD	1	1106713	1107390	678	1	1.26572	1.19672	1.33472
IG				1	1107391	1107413	23	1	1.0943	0.890531	1.29806
CDS	NF29_05345		pilus assembly protein PapC	1	1107414	1109939	2526	1	1.29284	1.23418	1.34452
IG				1	1109940	1110446	507	1	1.22763	1.13191	1.29303
CDS	NF29_05355		oxidoreductase	1	1110447	1111457	1011	1	1.19652	1.1073	1.28849
IG				1	1111458	1111460	3	1	1.41881	0.0452813	1.38863
CDS	NF29_05360		membrane protein	-1	1111461	1111985	525	1	1.23517	1.09933	1.3812
IG				1	1111986	1112102	117	1	1.07669	0.769781	1.28297
CDS	NF29_05365		MerR family transcriptional regulator	1	1112103	1112828	726	1	0.950906	0.879117	1.01505
IG				1	1112829	1112927	99	1	1.07166	0.950906	1.19241
CDS	NF29_05370		hydroxyisourate hydrolase	1	1112928	1113338	411	1	1.19844	1.11988	1.31014
IG				1	1113339	1113440	102	1	1.03392	0.966	1.10184
CDS	NF29_05375		membrane protein	1	1113441	1114400	960	1	1.16071	1.0626	1.27546
IG				1	1114401	1115820	1420	1	1.16121	1.08675	1.23769
CDS	NF29_05385		hypothetical protein	1	1115821	1116624	804	1	1.12532	1.07166	1.18234
CDS	NF29_05390		hypothetical protein	-1	1116602	1116931	330	1	1.13203	1.04147	1.22259
IG				1	1116932	1118158	1227	1	1.13087	1.06005	1.20288
CDS	NF29_05400		hypothetical protein	-1	1118159	1118938	780	1	1.3903	1.29639	1.47919
IG				1	1118939	1119060	122	1	1.25278	1.05656	1.449
CDS	NF29_05405		membrane protein	-1	1119061	1119861	801	1	1.06495	0.957615	1.17564
IG				1	1119862	1120008	147	1	1.09178	0.966	1.25278
CDS	NF29_05410		blasticidin S-acetyltransferase	-1	1120009	1120428	420	1	1.26184	1.13807	1.39768
IG				1	1120429	1120570	142	1	1.34334	1.25278	1.43391
CDS	NF29_05415			1	1120571	1120867	297	1	1.21127	1.11694	1.35844
IG				1	1120868	1120912	45	1	1.0943	1.05656	1.13203
CDS	NF29_05420		LacI family transcriptional regulator	-1	1120913	1121863	951	1	1.21656	1.12448	1.3147
IG				1	1121864	1122156	293	1	1.23391	1.0943	1.35466
CDS	NF29_05425			1	1122157	1122471	315	1	1.27165	1.11694	1.41127
IG				1	1122472	1122482	11	1	1.41881	0.0452813	1.38863
CDS	NF29_05430		cytochrome C biogenesis protein CcmF	1	1122483	1123808	1326	1	1.24272	1.18838	1.29608
IG				1	1123809	1123825	17	1	1.11694	0.0452813	1.08675
CDS	NF29_05435		6-phospho-beta-glucosidase	1	1123826	1125202	1377	1	1.16121	1.10688	1.22058
IG				1	1125203	1125204	2	1	1.14713	0.0301875	1.11694
CDS	NF29_05440		molecular chaperone TorD	1	1125205	1125510	306	1	1.22259	1.0943	1.36221
IG				1	1125511	1125646	136	1	1.0792	0.890531	1.26788
CDS	NF29_05445		LamB	1	1125647	1127026	1380	1	1.1431	1.05455	1.2397
IG				1	1127027	1127174	148	1	1.3207	1.26788	1.37353
CDS	NF29_05450		membrane protein	1	1127175	1128080	906	1	1.1109	1.03543	1.19241
IG				1	1128081	1128179	99	1	1.16222	0.935813	1.38863
CDS	NF29_05455	nepI	ribonucleoside transporter	-1	1128180	1129370	1191	1	1.12739	1.0287	1.21098
IG				1	1129371	1129472	102	1	1.02638	0.966	1.08675
CDS	NF29_05460		hypothetical protein	-1	1129473	1129925	453	1	1.15719	1.05908	1.24027
IG				1	1129926	1132947	3022	1	1.13057	1.05314	1.21093
CDS	NF29_05475			-1	1132948	1134453	1506	1	1.13769	1.07637	1.19995
CDS	NF29_05480			-1	1134450	1135043	594	1	1.05009	0.974625	1.12772
IG				1	1135044	1135120	77	1	1.11694	1.02638	1.2075
CDS	NF29_05485			-1	1135121	1135408	288	1	1.06788	1.03392	1.10939
IG				1	1135409	1135411	3	1	1.07166	0.0452813	1.05656
CDS	NF29_05490			-1	1135412	1137100	1689	1	1.16044	1.09294	1.22617
IG				1	1137101	1137980	880	1	1.11694	0.991156	1.25794
CDS	NF29_05500			1	1137981	1138427	447	1	1.20498	1.13706	1.27297
IG				1	1138428	1138489	62	1	1.23769	0.060375	1.2075
CDS	NF29_05505			1	1138490	1139323	834	1	1.20448	1.12294	1.2875
IG				1	1139324	1139498	175	1	1.10939	1.10184	1.11694
CDS	NF29_05510	emrD	multidrug resistance protein D	1	1139499	1140683	1185	1	1.17499	1.09023	1.2493
CDS	NF29_05515			-1	1140586	1141674	1089	1	1.06034	0.993672	1.122
IG				1	1141675	1141758	84	1	1.13958	1.10184	1.17731
CDS	NF29_05520		transcriptional regulator	-1	1141759	1142685	927	1	1.24976	1.15769	1.35697
IG				1	1142686	1142889	204	1	1.22259	1.14713	1.31316
CDS	NF29_05525		DsdX permease	1	1142890	1144227	1338	1	1.1592	1.07266	1.23469
IG				1	1144228	1144244	17	1	1.23769	0.0301875	1.2075
CDS	NF29_05530		D-serine dehydratase	1	1144245	1145531	1287	1	1.15575	1.0598	1.2582
IG				1	1145532	1145613	82	1	1.03392	0.996188	1.07166
CDS	NF29_05535		membrane protein	-1	1145614	1145961	348	1	1.21505	1.08298	1.3358
CDS	NF29_05540		membrane protein	-1	1145951	1146298	348	1	1.15467	1.04524	1.2792
IG				1	1146299	1146390	92	1	1.16222	1.14713	1.17731
CDS	NF29_05545			-1	1146391	1147713	1323	1	1.05958	0.998175	1.11493
CDS	NF29_05550			-1	1147710	1149332	1623	1	1.09652	1.01395	1.18444
IG				1	1149333	1149553	221	1	1.07166	0.935813	1.19241
CDS	NF29_05555			1	1149554	1150300	747	1	1.14901	1.00369	1.29434
CDS	NF29_05560			-1	1150268	1151929	1662	1	1.29052	1.23853	1.34085
IG				1	1151930	1152658	729	1	1.16977	1.08859	1.26222
CDS	NF29_05570		heat shock protein IbpA	-1	1152659	1153069	411	1	1.13505	1.05354	1.19844
IG				1	1153070	1153382	313	1	1.0943	1.03392	1.16222
CDS	NF29_05575			1	1153383	1153715	333	1	1.12298	1.04449	1.20448
CDS	NF29_05580		hypothetical protein	-1	1153712	1154941	1230	1	1.18892	1.11926	1.27026
IG				1	1154942	1154992	51	1	1.08675	0.0301875	1.07166
CDS	NF29_05585			-1	1154993	1156285	1293	1	1.17192	1.11583	1.23017
IG				1	1156286	1156408	123	1	0.955938	0.890531	1.05656
CDS	NF29_05590			-1	1156409	1157557	1149	1	1.05782	1.01002	1.10939
CDS	NF29_05595		2-dehydro-3-deoxy-6-phosphogalactonate aldolase	-1	1157554	1158171	618	1	1.11263	1.03926	1.18168
CDS	NF29_05600		2-oxo-3-deoxygalactonate kinase	-1	1158155	1159033	879	1	1.19543	1.12599	1.2724
CDS	NF29_05605		galactonate operon transcriptional repressor	-1	1159030	1159719	690	1	1.20373	1.08298	1.32641
IG				1	1159720	1159945	226	1	1.17731	0.996188	1.38863
CDS	NF29_05610		sugar phosphatase	-1	1159946	1160758	813	1	1.23936	1.14708	1.33664
IG				1	1160759	1162008	1250	1	1.17623	1.09966	1.26572
CDS	NF29_05620		LysR family transcriptional regulator	1	1162009	1162944	936	1	1.19543	1.12596	1.26637
IG				1	1162945	1163357	413	1	1.35542	1.22863	1.53353
CDS	NF29_05625		hypothetical protein	-1	1163358	1164062	705	1	1.22448	1.13014	1.31132
IG				1	1164063	1164306	244	1	1.35466	1.29806	1.41127
CDS	NF29_05630	gyrB		-1	1164307	1166718	2412	1	1.20327	1.14349	1.26486
IG				1	1166719	1166746	28	1	0.860344	0.0301875	0.84525
CDS	NF29_05635	recF		-1	1166747	1167820	1074	1	1.0377	0.944617	1.11948
CDS	NF29_05640			-1	1167820	1168920	1101	1	0.989899	0.932039	1.04779
IG				1	1168921	1168924	4	1	1.02638	0.0301875	1.01128
CDS	NF29_05645	dnaA		-1	1168925	1170319	1395	1	1.16624	1.10688	1.22964
IG				1	1170320	1170918	599	1	1.10831	1.02201	1.23127
CDS	NF29_05650	rpmH	50S ribosomal protein L34	1	1170919	1171059	141	1	0.920719	0.920719	0.920719
IG				1	1171060	1171075	16	1	0.920719	0.0301875	0.905625
CDS	NF29_05655	rnpA	ribonuclease P	1	1171076	1171435	360	1	1.04147	0.908644	1.18637
IG				1	1171436	1171658	223	1	1.32322	1.25278	1.37353
CDS	NF29_05660		membrane protein insertase	1	1171659	1173302	1644	1	1.23685	1.17561	1.29806
IG				1	1173303	1173374	72	1	1.11694	0.0452813	1.10184
CDS	NF29_05665	trmE	tRNA modification GTPase TrmE	1	1173375	1174739	1365	1	1.19341	1.15518	1.22966
IG				1	1174740	1174850	111	1	1.17731	1.17731	1.17731
CDS	NF29_05670		multidrug transporter	1	1174851	1176026	1176	1	1.17151	1.103	1.22375
CDS	NF29_05675		transcriptional regulator	1	1175995	1176966	972	1	1.11694	0.986548	1.23086
IG				1	1176967	1177088	122	1	1.0943	1.08675	1.10184
CDS	NF29_05680		phosphopantetheinyl transferase	1	1177089	1177835	747	1	1.14713	1.08843	1.2075
IG				1	1177836	1177871	36	1	1.07166	0.0298102	1.04147
CDS	NF29_05685		hypothetical protein	1	1177872	1178438	567	1	1.20966	1.12767	1.29591
IG				1	1178439	1178529	91	1	1.16977	1.11694	1.22259
CDS	NF29_05690		adenine permease PurP	-1	1178530	1179870	1341	1	1.1288	1.0792	1.1795
IG				1	1179871	1180031	161	1	1.09681	1.01128	1.14713
CDS	NF29_05695			1	1180032	1180697	666	1	1.11263	1.06303	1.16012
IG				1	1180698	1180791	94	1	1.19241	1.16222	1.22259
CDS	NF29_05700			-1	1180792	1181517	726	1	1.21589	1.15551	1.28129
IG				1	1181518	1181543	26	1	1.16222	0.0301875	1.13203
CDS	NF29_05705			-1	1181544	1182317	774	1	1.14545	1.04482	1.24104
IG				1	1182318	1182364	47	1	0.920719	0.0301875	0.905625
CDS	NF29_05710	pstA	phosphate transporter permease subunit PtsA	-1	1182365	1183255	891	1	0.999206	0.8754	1.09732
CDS	NF29_05715	pstC		-1	1183255	1184214	960	1	1.07303	0.993409	1.1485
IG				1	1184215	1184342	128	1	1.02638	0.905625	1.14713
CDS	NF29_05720		phosphate ABC transporter substrate-binding protein	-1	1184343	1185383	1041	1	1.10733	1.06891	1.16088
IG				1	1185384	1185704	321	1	1.01128	0.947888	1.07166
CDS	NF29_05725			-1	1185705	1187534	1830	1	1.20591	1.12409	1.29175
IG				1	1187535	1187771	237	1	1.26788	1.17014	1.37353
CDS	NF29_05730	glmU	bifunctional N-acetylglucosamine-1-phosphate uridyltransferase/glucosamine-1-phosphate acetyltransferase	-1	1187772	1189142	1371	1	1.17429	1.12197	1.22164
IG				1	1189143	1189280	138	1	1.00373	0.860344	1.14713
CDS	NF29_05735	atpC	ATP synthase F0F1 subunit epsilon	-1	1189281	1189700	420	1	1.20448	1.03241	1.29504
IG				1	1189701	1189720	20	1	1.08675	0.0449039	1.05656
CDS	NF29_05740		ATP synthase F0F1 subunit beta	-1	1189721	1191103	1383	1	1.25379	1.18232	1.32928
IG				1	1191104	1191134	31	1	0.996188	0.0301875	0.981094
CDS	NF29_05745		ATP F0F1 synthase subunit gamma	-1	1191135	1191998	864	1	1.15383	1.06826	1.24775
IG				1	1191999	1192049	51	1	1.03392	0.950906	1.11694
CDS	NF29_05750			-1	1192050	1193591	1542	1	1.28297	1.2141	1.34617
IG				1	1193592	1193603	12	1	1.21505	1.11694	1.31316
CDS	NF29_05755			-1	1193604	1194137	534	1	1.05153	0.986125	1.11191
IG				1	1194138	1194151	14	1	1.10184	0.0452813	1.07166
CDS	NF29_05760			-1	1194152	1194622	471	1	1.09933	1.08423	1.11442
IG				1	1194623	1194670	48	1	1.11694	0.0301875	1.08675
CDS	NF29_05765			-1	1194671	1194910	240	1	1.24146	1.1509	1.32825
IG				1	1194911	1194959	49	1	1.25278	0.0452813	1.23769
CDS	NF29_05770			-1	1194960	1195775	816	1	1.15216	1.04478	1.24775
IG				1	1195776	1195783	8	1	1.10184	0.0452813	1.07166
CDS	NF29_05775			-1	1195784	1196164	381	1	1.10184	1.06864	1.13807
IG				1	1196165	1196780	616	1	0.84525	0.748219	0.963844
CDS	NF29_05780	gidB		-1	1196781	1197404	624	1	1.07732	0.894305	1.25655
IG				1	1197405	1197511	107	1	1.14713	1.14713	1.14713
CDS	NF29_05785		hypothetical protein	-1	1197512	1199401	1890	1	1.19844	1.12818	1.27016
IG				1	1199402	1199775	374	1	1.12448	1.07166	1.17731
CDS	NF29_05790			-1	1199776	1200225	450	1	1.28548	1.20247	1.34586
IG				1	1200226	1200315	90	1	1.23769	1.14713	1.32825
CDS	NF29_05795		transcriptional regulator	-1	1200316	1200774	459	1	1.12901	1.11392	1.14411
IG				1	1200775	1200925	151	1	1.08675	1.07166	1.10184
CDS	NF29_05800		asparagine synthetase AsnA	1	1200926	1201918	993	1	1.08126	1.00854	1.14304
CDS	NF29_05805			-1	1201919	1203370	1452	1	1.0304	0.942856	1.11093
CDS	NF29_05810			-1	1203364	1204860	1497	1	1.0726	1.016	1.12828
IG				1	1204861	1205082	222	1	1.2075	1.14713	1.28297
CDS	NF29_05815	trkD		1	1205083	1206951	1869	1	1.14562	1.11015	1.17958
IG				1	1206952	1207148	197	1	1.10688	1.02638	1.14713
CDS	NF29_05820			1	1207149	1207568	420	1	1.13203	1.04139	1.22863
IG				1	1207569	1207575	7	1	1.28297	0.0452813	1.25278
CDS	NF29_05825			1	1207576	1209081	1506	1	1.08581	1.00937	1.16602
IG				1	1209082	1209085	4	1	0.966	0.0301875	0.950906
CDS	NF29_05830	rbsC		1	1209086	1210051	966	1	1.18417	1.0908	1.28438
IG				1	1210052	1210078	27	1	1.04147	0.0301875	1.02638
CDS	NF29_05835			1	1210079	1210969	891	1	0.982603	0.901097	1.06415
IG				1	1210970	1211075	106	1	0.988641	0.920719	1.05656
CDS	NF29_05840		ribokinase	1	1211076	1212005	930	1	1.11282	1.025	1.22537
IG				1	1212006	1212017	12	1	0.996188	0.0452813	0.981094
CDS	NF29_05845			1	1212018	1213001	984	1	1.13203	1.08672	1.17594
CDS	NF29_05850			-1	1212967	1214400	1434	1	1.14008	1.09883	1.18033
CDS	NF29_05855		GntR family transcriptional regulator	-1	1214397	1215104	708	1	1.15551	1.09849	1.2109
IG				1	1215105	1215553	449	1	1.00826	0.872419	1.14411
rRNA	NF29_05860		16S ribosomal RNA	1	1215554	1217109	1556	1	1.19329	1.11958	1.26699
IG				1	1217110	1217183	74	1	1.13203	0.0301875	1.11694
tRNA	NF29_05865		tRNA-Glu	1	1217184	1217259	76	1	1.17731	1.13203	1.22259
IG				1	1217260	1217442	183	1	1.07166	0.950906	1.22259
rRNA	NF29_05870		23S ribosomal RNA	1	1217443	1220372	2930	1	1.13505	1.04395	1.20248
IG				1	1220373	1220429	57	1	1.04147	0.996188	1.08675
rRNA	NF29_05875		5S ribosomal RNA	1	1220430	1220545	116	1	1.10939	1.08675	1.13203
IG				1	1220546	1220644	99	1	1.11694	1.10184	1.13203
CDS	NF29_05880		molybdopterin-guanine dinucleotide biosynthesis protein B	-1	1220645	1221148	504	1	1.21002	1.13958	1.27794
CDS	NF29_05885	mobA	molybdopterin-guanine dinucleotide biosynthesis protein MobA	-1	1221145	1221729	585	1	1.24416	1.16006	1.34555
IG				1	1221730	1221797	68	1	1.16222	0.0301875	1.13241
CDS	NF29_05890		hypothetical protein	1	1221798	1222067	270	1	1.0377	0.950906	1.12826
IG				1	1222068	1222142	75	1	1.04147	1.04147	1.04147
CDS	NF29_05895		serine/threonine protein kinase	1	1222143	1223129	987	1	1.02363	0.949534	1.09361
IG				1	1223130	1223156	27	1	0.875438	0.0301875	0.860344
CDS	NF29_05900			1	1223157	1223780	624	1	1.09538	0.998344	1.19241
IG				1	1223781	1223803	23	1	0.981094	0.950906	1.01128
CDS	NF29_05905		acyltransferase	-1	1223804	1224712	909	1	1.02939	0.96751	1.10033
IG				1	1224713	1225152	440	1	1.00524	0.908644	1.12901
CDS	NF29_05910			1	1225153	1227945	2793	1	1.11121	1.05969	1.16692
IG				1	1227946	1228256	311	1	0.916945	0.84525	0.988641
CDS	NF29_05915			-1	1228257	1228886	630	1	1.09322	0.996188	1.15791
IG				1	1228887	1229463	577	1	0.989719	0.886111	1.08465
CDS	NF29_05920			1	1229464	1229979	516	1	1.05405	0.940844	1.17228
IG				1	1229980	1230167	188	1	1.19744	1.14713	1.23769
CDS	NF29_05925			1	1230168	1231541	1374	1	1.05053	0.982075	1.11093
IG				1	1231542	1231613	72	1	1.07166	0.950906	1.19241
CDS	NF29_05930		hypothetical protein	-1	1231614	1231724	111	1	1.08675	0.981094	1.19241
IG				1	1231725	1231835	111	1	1.07166	0.981094	1.16222
CDS	NF29_05935	glnG	nitrogen regulation protein NR(I)	-1	1231836	1233248	1413	1	1.02939	0.978075	1.07973
IG				1	1233249	1233259	11	1	0.996188	0.0301875	0.981094
CDS	NF29_05940	glnL	nitrogen regulation protein NR(II)	-1	1233260	1234309	1050	1	1.07417	0.984836	1.17234
IG				1	1234310	1234480	171	1	0.928266	0.860344	0.996188
CDS	NF29_05945	glnA	glutamine synthetase	-1	1234481	1235890	1410	1	1.16021	1.10184	1.20954
IG				1	1235891	1236268	378	1	1.19241	1.11082	1.27995
CDS	NF29_05950		GTP-binding protein TypA	1	1236269	1238092	1824	1	1.18605	1.12484	1.24245
IG				1	1238093	1238155	63	1	1.19241	1.17731	1.2075
CDS	NF29_05955	ompL		-1	1238156	1238842	687	1	1.09996	1.01883	1.17547
IG				1	1238843	1240383	1541	1	1.1226	1.07069	1.17543
CDS	NF29_05965			-1	1240384	1241766	1383	1	1.09581	0.967006	1.21253
IG				1	1241767	1241811	45	1	0.950906	0.483	1.41881
CDS	NF29_05970			-1	1241812	1243836	2025	1	1.11406	1.05439	1.17374
IG				1	1243837	1243852	16	1	0.981094	0.0301875	0.966
CDS	NF29_05975			-1	1243853	1245094	1242	1	1.2075	1.14016	1.2679
IG				1	1245095	1245108	14	1	0.890531	0.784875	0.996188
CDS	NF29_05980			-1	1245109	1245984	876	1	0.986125	0.893886	1.09857
IG				1	1245985	1246001	17	1	0.935813	0.875438	0.996188
CDS	NF29_05985			-1	1246002	1246892	891	1	1.05321	0.982729	1.12197
IG				1	1246893	1247047	155	1	0.875438	0.84525	0.920719
CDS	NF29_05990			1	1247048	1247944	897	1	1.04298	0.946265	1.14109
IG				1	1247945	1247978	34	1	0.935813	0.0301875	0.920719
CDS	NF29_05995			1	1247979	1248779	801	1	1.03811	0.974344	1.11023
IG				1	1248780	1248899	120	1	1.06411	1.04147	1.08675
CDS	NF29_06000			1	1248900	1249499	600	1	1.14281	1.05872	1.22044
CDS	NF29_06005			1	1249493	1250374	882	1	1.11392	1.05652	1.16524
CDS	NF29_06010			1	1250371	1250808	438	1	0.948391	0.832672	1.03895
IG				1	1250809	1250852	44	1	0.920719	0.0301875	0.905625
CDS	NF29_06015			1	1250853	1251794	942	1	1.13807	1.03539	1.24678
IG				1	1251795	1251802	8	1	1.11694	1.08675	1.14713
CDS	NF29_06020			-1	1251803	1252723	921	1	1.21958	1.15765	1.29508
IG				1	1252724	1252922	199	1	1.127	1.10184	1.17731
CDS	NF29_06025			1	1252923	1253165	243	1	1.23266	1.10184	1.41881
CDS	NF29_06030			1	1253165	1253539	375	1	1.09883	0.966	1.22871
IG				1	1253540	1253578	39	1	1.13203	0.0452813	1.10184
CDS	NF29_06035			-1	1253579	1254508	930	1	1.01128	0.926208	1.09636
CDS	NF29_06040			-1	1254505	1255140	636	1	1.09322	1.05441	1.12772
CDS	NF29_06045			-1	1255137	1256039	903	1	1.18184	1.09275	1.26791
IG				1	1256040	1256051	12	1	1.13203	0.0452813	1.11694
CDS	NF29_06050			-1	1256052	1258466	2415	1	1.06562	1.01732	1.11514
IG				1	1258467	1258514	48	1	1.08675	1.08675	1.08675
CDS	NF29_06055			-1	1258515	1259102	588	1	1.03069	0.970313	1.08675
IG				1	1259103	1259474	372	1	1.32448	1.17354	1.45655
CDS	NF29_06060			1	1259475	1260311	837	1	1.10486	0.997697	1.21207
IG				1	1260312	1260425	114	1	0.898078	0.875438	0.920719
CDS	NF29_06065			1	1260426	1260638	213	1	0.860344	0.784875	0.920719
IG				1	1260639	1260677	39	1	0.784875	0.0301875	0.769781
CDS	NF29_06070			-1	1260678	1261001	324	1	0.884494	0.781856	0.981094
CDS	NF29_06075			-1	1261001	1261660	660	1	1.09322	1.02206	1.18809
IG				1	1261661	1261762	102	1	0.928266	0.799969	1.05656
CDS	NF29_06080			1	1261763	1262311	549	1	0.998344	0.922875	1.07813
IG				1	1262312	1262514	203	1	1.01631	0.966	1.0465
CDS	NF29_06085			1	1262515	1263135	621	1	1.06303	0.942281	1.16227
IG				1	1263136	1263329	194	1	1.03141	0.950906	1.14713
CDS	NF29_06090			1	1263330	1264004	675	1	1.04713	0.992367	1.10378
IG				1	1264005	1264106	102	1	1.13203	1.05656	1.2075
CDS	NF29_06095	cpxA		-1	1264107	1265480	1374	1	1.12233	1.06734	1.18702
CDS	NF29_06100			-1	1265477	1266175	699	1	1.03204	0.982933	1.07354
IG				1	1266176	1266325	150	1	0.935813	0.815063	1.04147
CDS	NF29_06105	cpxP		1	1266326	1266832	507	1	1.127	1.02638	1.23517
IG				1	1266833	1266984	152	1	1.3207	1.25278	1.38863
CDS	NF29_06110	fieF		1	1266985	1267878	894	1	1.07769	1.00072	1.15316
IG				1	1267879	1268052	174	1	1.01631	0.966	1.10184
CDS	NF29_06115			1	1268053	1269015	963	1	1.03324	0.966	1.09636
IG				1	1269016	1269224	209	1	1.03141	0.996188	1.05656
CDS	NF29_06120			1	1269225	1270214	990	1	0.945418	0.883671	1.025
IG				1	1270215	1270321	107	1	0.996188	0.935813	1.05656
CDS	NF29_06125			1	1270322	1271065	744	1	1.07354	1.00751	1.13958
IG				1	1271066	1271138	73	1	1.04902	0.935813	1.16222
CDS	NF29_06130			1	1271139	1272443	1305	1	0.941203	0.839859	1.03511
IG				1	1272444	1272524	81	1	0.882985	0.60375	1.16222
CDS	NF29_06135			-1	1272525	1273292	768	1	1.03581	0.947133	1.1226
IG				1	1273293	1273403	111	1	0.981094	0.935813	1.02638
CDS	NF29_06140			-1	1273404	1274000	597	1	0.94336	0.847766	1.05656
IG				1	1274001	1274112	112	1	1.21505	1.2075	1.22259
CDS	NF29_06145			1	1274113	1274532	420	1	0.972038	0.857174	1.09898
CDS	NF29_06150			-1	1274533	1275279	747	1	1.03392	0.952793	1.1151
IG				1	1275280	1275375	96	1	1.04147	0.890531	1.19241
CDS	NF29_06155			-1	1275376	1276386	1011	1	0.963256	0.902881	1.03464
IG				1	1276387	1276501	115	1	0.950906	0.799969	1.07166
CDS	NF29_06160	glpK		-1	1276502	1278010	1509	1	1.16599	1.09241	1.2358
IG				1	1278011	1278031	21	1	1.2075	0.0301875	1.17769
CDS	NF29_06165			-1	1278032	1278877	846	1	0.979417	0.836781	1.10356
IG				1	1278878	1279276	399	1	1.10184	1.02939	1.17429
CDS	NF29_06170			1	1279277	1279516	240	1	1.00751	0.969774	1.04147
IG				1	1279517	1279599	83	1	0.950906	0.0452813	0.935813
CDS	NF29_06175			-1	1279600	1280085	486	1	0.988641	0.966	1.00877
IG				1	1280086	1280177	92	1	1.03392	1.02638	1.04147
CDS	NF29_06180			-1	1280178	1281098	921	1	1.05203	0.953925	1.15471
IG				1	1281099	1281166	68	1	1.08675	1.07166	1.10184
CDS	NF29_06185	hslU		-1	1281167	1282501	1335	1	1.01531	0.966	1.07369
IG				1	1282502	1282510	9	1	1.2075	0.0452813	1.17731
CDS	NF29_06190			-1	1282511	1283041	531	1	1.17731	1.0792	1.29567
IG				1	1283042	1283134	93	1	1.02638	0.875438	1.17731
CDS	NF29_06195			-1	1283135	1284130	996	1	1.03049	0.941301	1.11834
IG				1	1284131	1284223	93	1	1.01128	0.920719	1.10184
CDS	NF29_06200		transcriptional regulator	-1	1284224	1285249	1026	1	0.944046	0.865833	1.02367
IG				1	1285250	1285368	119	1	0.762234	0.649031	0.875438
CDS	NF29_06205		primosome assembly protein PriA	-1	1285369	1287564	2196	1	1.02178	0.9555	1.08675
IG				1	1287565	1287764	200	1	1.12197	1.10184	1.14713
CDS	NF29_06210	rpmE	50S ribosomal protein L31	1	1287765	1287977	213	1	1.01128	0.815063	1.14713
IG				1	1287978	1288025	48	1	1.06411	0.815063	1.31316
CDS	NF29_06215			-1	1288026	1288343	318	1	1.28297	1.18863	1.36976
IG				1	1288344	1288619	276	1	1.18863	1.09052	1.28297
CDS	NF29_06220		cystathionine gamma-synthase	1	1288620	1289780	1161	1	1.0377	0.929461	1.14338
IG				1	1289781	1289782	2	1	0.830156	0.0301875	0.81544
CDS	NF29_06225	metL	aspartate kinase	1	1289783	1292215	2433	1	1.07224	1.01182	1.12913
IG				1	1292216	1292275	60	1	1.16222	0.0301875	1.14713
CDS	NF29_06230		argininosuccinate lyase	-1	1292276	1293649	1374	1	1.06562	1.01028	1.10788
IG				1	1293650	1293723	74	1	0.905625	0.890531	0.920719
CDS	NF29_06235		acetylglutamate kinase	-1	1293724	1294497	774	1	0.97166	0.916898	1.03392
IG				1	1294498	1294506	9	1	0.822609	0.754688	0.890531
CDS	NF29_06240		N-acetyl-gamma-glutamyl-phosphate reductase	-1	1294507	1295511	1005	1	0.982466	0.911011	1.0497
IG				1	1295512	1295599	88	1	1.07166	0.0301875	1.05656
CDS	NF29_06245		acetylornithine deacetylase	1	1295600	1296751	1152	1	1.01012	0.940428	1.08443
IG				1	1296752	1297021	270	1	1.05279	0.875438	1.23014
CDS	NF29_06250	metF	5,10-methylenetetrahydrofolate reductase	1	1297022	1297909	888	1	1.01581	0.970491	1.06411
IG				1	1297910	1298056	147	1	1.04147	1.02638	1.05656
CDS	NF29_06255		peroxidase	1	1298057	1300237	2181	1	0.926625	0.851796	0.993563
IG				1	1300238	1301435	1198	1	0.955551	0.875409	1.02986
CDS	NF29_06265		fructose-6-phosphate aldolase	-1	1301436	1302098	663	1	1.07381	1.01128	1.15149
IG				1	1302099	1302226	128	1	0.960969	0.830156	1.07166
CDS	NF29_06270		AraC family transcriptional regulator	-1	1302227	1302991	765	1	1.066	1.00185	1.13769
IG				1	1302992	1303085	94	1	1.10184	0.935813	1.26788
CDS	NF29_06275		phosphoenolpyruvate carboxylase	-1	1303086	1305737	2652	1	0.991336	0.949276	1.03663
IG				1	1305738	1306227	490	1	0.953422	0.822609	1.10461
CDS	NF29_06280			1	1306228	1307145	918	1	1.14863	1.09879	1.19995
CDS	NF29_06285			-1	1307128	1308528	1401	1	1.13002	1.0626	1.21054
IG				1	1308529	1309371	843	1	0.934136	0.823448	1.0465
CDS	NF29_06295		hypothetical protein	1	1309372	1309731	360	1	1.10788	1.06856	1.14411
IG				1	1309732	1309810	79	1	1.23769	1.13203	1.34334
CDS	NF29_06300		tRNA (uracil-5-)-methyltransferase	-1	1309811	1310911	1101	1	1.13455	1.0704	1.20121
IG				1	1310912	1311257	346	1	1.10184	0.981094	1.22259
CDS	NF29_06305	btuB	vitamin B12/cobalamin outer membrane transporter	1	1311258	1313105	1848	1	1.13958	1.08069	1.19618
CDS	NF29_06310		glutamate racemase	1	1313050	1313901	852	1	0.925247	0.84676	1.00373
IG				1	1313902	1314280	379	1	1.0377	0.996188	1.0792
rRNA	NF29_06315		16S ribosomal RNA	1	1314281	1315836	1556	1	1.17199	1.11516	1.22792
IG				1	1315837	1315895	59	1	1.10184	0.0301875	1.08675
tRNA	NF29_06320		tRNA-Ile	1	1315896	1315972	77	1	1.13203	1.10184	1.16222
IG				1	1315973	1316014	42	1	1.14713	1.13203	1.16222
tRNA	NF29_06325		tRNA-Ala	1	1316015	1316090	76	1	1.13203	0.0301875	1.11694
IG				1	1316091	1316261	171	1	1.01631	0.950906	1.13203
rRNA	NF29_06330		23S ribosomal RNA	1	1316262	1319190	2929	1	1.10838	1.01127	1.20298
IG				1	1319191	1319247	57	1	1.01128	0.935813	1.08675
rRNA	NF29_06335		5S ribosomal RNA	1	1319248	1319363	116	1	1.01128	0.935813	1.08675
IG				1	1319364	1319418	55	1	1.10939	1.08675	1.13203
tRNA	NF29_06340		tRNA-Asp	1	1319419	1319495	77	1	1.13203	0.0452813	1.11694
IG				1	1319496	1319549	54	1	0.94336	0.754688	1.13203
tRNA	NF29_06345		tRNA-Trp	1	1319550	1319625	76	1	0.762234	0.754688	0.769781
IG				1	1319626	1319723	98	1	0.913172	0.769781	1.05656
CDS	NF29_06350		transcriptional regulator HdfR	-1	1319724	1320545	822	1	1.02302	0.955938	1.09346
IG				1	1320546	1320663	118	1	0.890531	0.84525	0.935813
CDS	NF29_06355		hypothetical protein	1	1320664	1321002	339	1	1.05053	0.972038	1.12298
IG				1	1321003	1321032	30	1	1.08675	0.0452813	1.05656
CDS	NF29_06360		ATP-dependent protease	-1	1321033	1322553	1521	1	1.06034	1.00182	1.11227
IG				1	1322554	1323132	579	1	0.974625	0.838727	1.10616
CDS	NF29_06365		acetolactate synthase catalytic subunit	1	1323133	1324779	1647	1	1.01039	0.956211	1.06544
CDS	NF29_06370	ilvM	acetolactate synthase 2 regulatory subunit	1	1324776	1325039	264	1	0.992414	0.969774	1.02638
IG				1	1325040	1325057	18	1	1.04147	0.0301875	1.02638
CDS	NF29_06375		branched-chain amino acid aminotransferase	1	1325058	1325987	930	1	1.09883	1.00973	1.17429
IG				1	1325988	1326047	60	1	1.03392	0.966	1.10184
CDS	NF29_06380		dihydroxy-acid dehydratase	1	1326048	1327898	1851	1	0.991421	0.91913	1.06055
CDS	NF29_06385		threonine dehydratase	1	1327898	1329445	1548	1	0.958897	0.899388	1.01661
CDS	NF29_06390		transcriptional regulator	-1	1329442	1330332	891	1	0.964491	0.882985	1.05354
IG				1	1330333	1330484	152	1	1.10184	0.996188	1.2075
CDS	NF29_06395		ketol-acid reductoisomerase	1	1330485	1331960	1476	1	1.07732	1.00182	1.14713
IG				1	1331961	1332052	92	1	1.19241	1.11694	1.26788
CDS	NF29_06400		peptidylprolyl isomerase	-1	1332053	1332334	282	1	1.07166	1.04147	1.10184
IG				1	1332335	1332384	50	1	1.08675	0.0452813	1.05656
CDS	NF29_06405		peptidylprolyl isomerase	-1	1332385	1332666	282	1	1.09052	1.00751	1.15467
IG				1	1332667	1332778	112	1	1.13203	1.08675	1.17731
CDS	NF29_06410		ATP-dependent DNA helicase Rep	1	1332779	1334803	2025	1	1.0696	1.01744	1.12311
IG				1	1334804	1334862	59	1	1.07166	0.0301875	1.04147
CDS	NF29_06415		guanosine polyphosphate pyrophosphohydrolase	-1	1334863	1336347	1485	1	0.999018	0.926379	1.06508
IG				1	1336348	1336353	6	1	0.966	0.0301875	0.950906
CDS	NF29_06420		ATP-dependent RNA helicase RhlB	-1	1336354	1337622	1269	1	1.07597	0.999395	1.14928
IG				1	1337623	1337766	144	1	1.0943	1.02638	1.16222
CDS	NF29_06425	trxA	thioredoxin	1	1337767	1338096	330	1	0.95468	0.898078	1.01128
IG				1	1338097	1338441	345	1	1.0143	0.972038	1.06562
CDS	NF29_06430	rho	transcription termination factor Rho	1	1338442	1339701	1260	1	1.035	0.979989	1.08567
IG				1	1339702	1339942	241	1	1.17228	1.05656	1.26788
CDS	NF29_06435		UDP-phosphate N-acetylglucosaminyl 1-phosphate transferase	1	1339943	1341046	1104	1	1.2163	1.14838	1.28174
IG				1	1341047	1342161	1115	1	1.06034	0.979805	1.14841
CDS	NF29_06445			1	1342162	1343292	1131	1	1.05908	0.967258	1.15341
CDS	NF29_06450	wecC		1	1343289	1344551	1263	1	1.03392	0.959531	1.10942
CDS	NF29_06455			1	1344548	1345225	678	1	1.06034	0.984867	1.14529
IG				1	1345226	1345229	4	1	0.981094	0.0301875	0.966
CDS	NF29_06460		TDP-4-oxo-6-deoxy-D-glucose aminotransferase	1	1345230	1346360	1131	1	0.94336	0.888016	0.997477
IG				1	1346361	1346361	1	1	1.16222	0.0301875	1.14713
CDS	NF29_06465		O-antigen translocase	1	1346362	1347612	1251	1	0.969235	0.877513	1.06088
IG				1	1347613	1350047	2435	1	0.993773	0.93219	1.04571
CDS	NF29_06480		UDP-N-acetyl-D-mannosaminuronic acid transferase	1	1350048	1350788	741	1	0.967887	0.930152	1.00373
IG				1	1350789	1350985	197	1	1.02134	0.890531	1.16222
CDS	NF29_06485		D-alanine/D-serine/glycine permease	1	1350986	1352371	1386	1	1.03543	0.941825	1.123
IG				1	1352372	1352473	102	1	0.837703	0.830156	0.84525
tRNA	NF29_06490		tRNA-Arg	1	1352474	1352550	77	1	1.00373	0.830156	1.17731
IG				1	1352551	1352617	67	1	1.01128	0.84525	1.17731
tRNA	NF29_06495		tRNA-His	1	1352618	1352693	76	1	0.84525	0.0301875	0.830156
IG				1	1352694	1352715	22	1	0.875438	0.84525	0.905625
tRNA	NF29_06500		tRNA-Leu	1	1352716	1352800	85	1	0.905625	0.0301875	0.890531
IG				1	1352801	1352845	45	1	0.754688	0.0301875	0.739594
tRNA	NF29_06505		tRNA-Pro	1	1352846	1352922	77	1	0.830156	0.754688	0.905625
IG				1	1352923	1353429	507	1	1.127	0.988641	1.28045
CDS	NF29_06510		MFS transporter	-1	1353430	1354641	1212	1	1.03799	0.963678	1.11462
IG				1	1354642	1354813	172	1	0.976063	0.799969	1.08675
CDS	NF29_06515		protoheme IX biogenesis protein	-1	1354814	1356013	1200	1	1.00199	0.969483	1.03569
IG				1	1356014	1356015	2	1	0.920719	0.0301875	0.905625
CDS	NF29_06520		uroporphyrin-III methyltransferase	-1	1356016	1357212	1197	1	0.997349	0.957873	1.03799
IG				1	1357213	1357232	20	1	1.10184	0.0301875	1.08675
CDS	NF29_06525	hemD	uroporphyrinogen-III synthase	-1	1357233	1357973	741	1	1.0943	0.999914	1.19811
IG				1	1357974	1359260	1287	1	1.03392	0.926083	1.13103
CDS	NF29_06535	cyaA	adenylate cyclase	1	1359261	1361804	2544	1	1.07613	1.03363	1.12085
IG				1	1361805	1361899	95	1	0.875438	0.0301875	0.860344
CDS	NF29_06540	cyaY	frataxin-like protein	-1	1361900	1362220	321	1	0.932794	0.827138	1.03853
IG				1	1362221	1362355	135	1	0.671672	0.618844	0.7245
CDS	NF29_06545		membrane protein	1	1362356	1362559	204	1	0.830156	0.618844	0.996188
IG				1	1362560	1362594	35	1	0.996188	0.0301875	0.966
CDS	NF29_06550	dapF	diaminopimelate epimerase	1	1362595	1363419	825	1	0.997697	0.899588	1.08826
CDS	NF29_06555		hypothetical protein	1	1363416	1364123	708	1	1.11694	1.02826	1.19057
CDS	NF29_06560	xerC	site-specific tyrosine recombinase XerC	1	1364120	1365022	903	1	1.03241	0.935775	1.12448
CDS	NF29_06565		flavin mononucleotide phosphatase	1	1365022	1365738	717	1	1.0509	0.988641	1.09812
IG				1	1365739	1365817	79	1	0.973547	0.905625	1.04147
CDS	NF29_06570	uvrD	DNA-dependent helicase II	1	1365818	1367980	2163	1	1.03255	0.982466	1.08335
IG				1	1367981	1368337	357	1	1.03845	0.887513	1.18939
CDS	NF29_06575		magnesium transporter CorA	1	1368338	1369288	951	1	1.02788	0.934303	1.10033
IG				1	1369289	1369371	83	1	1.17731	1.07166	1.28297
CDS	NF29_06580		chloramphenical resistance permease RarD	-1	1369372	1370268	897	1	1.00223	0.887513	1.10637
IG				1	1370269	1370319	51	1	0.875438	0.754688	0.996188
CDS	NF29_06585			-1	1370320	1370787	468	1	0.935813	0.866381	1.02034
IG				1	1370788	1370950	163	1	0.815063	0.738084	0.905625
CDS	NF29_06590			1	1370951	1371820	870	1	1.02034	0.953925	1.08826
IG				1	1371821	1371910	90	1	1.03392	0.981094	1.08675
CDS	NF29_06595		ATP-dependent DNA helicase RecQ	1	1371911	1373740	1830	1	1.09231	1.03984	1.14713
IG				1	1373741	1373801	61	1	0.928266	0.875438	0.981094
CDS	NF29_06600			1	1373802	1374422	621	1	0.918563	0.856031	0.974625
CDS	NF29_06605	rhtB		-1	1374419	1375039	621	1	1.09969	0.972469	1.22701
IG				1	1375040	1375149	110	1	0.799969	0.679219	0.920719
CDS	NF29_06610		lysophospholipase L2	1	1375150	1376142	993	1	1.01814	0.872659	1.14442
IG				1	1376143	1376173	31	1	0.981094	0.0301875	0.950906
CDS	NF29_06615			1	1376174	1376974	801	1	1.14713	1.08499	1.21253
IG				1	1376975	1377056	82	1	1.16222	1.14713	1.17731
CDS	NF29_06620		membrane protein	1	1377057	1377956	900	1	1.13807	1.02939	1.24674
IG				1	1377957	1379032	1076	1	0.962227	0.900594	1.0176
CDS	NF29_06630		5-methyltetrahydropteroyltriglutamate--homocyste ine methyltransferase	1	1379033	1381294	2262	1	1.02769	0.950185	1.10381
IG				1	1381295	1381378	84	1	0.920719	0.875438	0.966
CDS	NF29_06635		carboxymethylenebutenolidase	-1	1381379	1382185	807	1	1.08172	1.01799	1.14209
IG				1	1382186	1382440	255	1	1.18863	1.04902	1.29052
CDS	NF29_06640		uridine phosphorylase	1	1382441	1383202	762	1	1.01128	0.949229	1.05489
IG				1	1383203	1383341	139	1	1.10184	0.996188	1.2075
CDS	NF29_06645		DNA recombination protein RmuC	1	1383342	1384799	1458	1	1.07468	1.02134	1.12398
IG				1	1384800	1384865	66	1	1.07166	1.07166	1.07166
CDS	NF29_06650	ubiE	ubiquinone biosynthesis methyltransferase UbiE	1	1384866	1385621	756	1	1.07669	1.03136	1.12365
IG				1	1385622	1385634	13	1	1.04147	0.0301875	1.02638
CDS	NF29_06655			1	1385635	1386240	606	1	0.927188	0.843094	1.00697
CDS	NF29_06660	ubiB		1	1386237	1387877	1641	1	0.9953	0.929598	1.06191
IG				1	1387878	1387953	76	1	1.25278	1.23769	1.26788
CDS	NF29_06665			1	1387954	1388208	255	1	1.03015	0.947133	1.16977
IG				1	1388209	1388211	3	1	0.935813	0.0301875	0.920719
CDS	NF29_06670			1	1388212	1388754	543	1	1.00122	0.92575	1.09681
IG				1	1388755	1388756	2	1	1.19241	0.0301875	1.17731
CDS	NF29_06675			1	1388757	1389527	771	1	1.13371	1.09174	1.17735
IG				1	1389528	1389568	41	1	1.04147	0.0449039	1.02638
CDS	NF29_06680		DNase TatD	1	1389569	1390351	783	1	1.02302	0.966	1.08507
CDS	NF29_06685	rfaH	transcriptional regulator	-1	1390348	1390839	492	1	1.11945	1.01877	1.20247
IG				1	1390840	1391009	170	1	1.14713	1.02638	1.26788
CDS	NF29_06690		3-octaprenyl-4-hydroxybenzoate carboxy-lyase	1	1391010	1392503	1494	1	1.08581	1.01692	1.15939
IG				1	1392504	1392545	42	1	1.41881	0.0452813	1.40372
CDS	NF29_06695	fre	FMN reductase	1	1392546	1393247	702	1	1.21693	1.0943	1.32636
IG				1	1393248	1394544	1297	1	1.10184	1.02853	1.16653
CDS	NF29_06705	fadB	multifunctional fatty acid oxidation complex subunit alpha	-1	1394545	1396734	2190	1	0.945	0.895781	0.998173
IG				1	1396735	1396924	190	1	0.966	0.875438	1.07166
CDS	NF29_06710		proline dipeptidase	1	1396925	1398256	1332	1	1.0005	0.90452	1.09325
CDS	NF29_06715		hypothetical protein	1	1398256	1398870	615	1	0.920719	0.823688	1.0329
IG				1	1398871	1400372	1502	1	1.00845	0.936732	1.07923
CDS	NF29_06725	hemG	protoporphyrinogen oxidase	1	1400373	1400918	546	1	1.01128	0.942281	1.07597
IG				1	1400919	1401268	350	1	0.97732	0.898078	1.07543
rRNA	NF29_06730		16S ribosomal RNA	1	1401269	1402824	1556	1	1.22348	1.14446	1.30161
IG				1	1402825	1402883	59	1	1.17731	0.0452813	1.16222
tRNA	NF29_06735		tRNA-Ile	1	1402884	1402960	77	1	1.10939	1.04147	1.17731
IG				1	1402961	1403002	42	1	1.0792	1.04147	1.11694
tRNA	NF29_06740		tRNA-Ala	1	1403003	1403078	76	1	1.11694	0.0301875	1.10184
IG				1	1403079	1403249	171	1	1.00122	0.875438	1.11694
rRNA	NF29_06745		23S ribosomal RNA	1	1403250	1406178	2929	1	1.10386	1.02533	1.1738
IG				1	1406179	1406235	57	1	1.02638	0.996188	1.05656
rRNA	NF29_06750			1	1406236	1406351	116	1	1.19241	1.05656	1.32825
IG				1	1406352	1406475	124	1	1.29806	1.26788	1.32825
CDS	NF29_06755	murB		1	1406476	1407504	1029	1	1.04524	0.945875	1.13584
CDS	NF29_06760			1	1407501	1408463	963	1	1.10184	1.05351	1.16377
IG				1	1408464	1408479	16	1	1.10184	0.0301875	1.08675
CDS	NF29_06765			1	1408480	1409472	993	1	1.09773	0.998898	1.19515
IG				1	1409473	1409520	48	1	1.24523	1.14713	1.34334
CDS	NF29_06770		membrane protein	-1	1409521	1411200	1680	1	1.06722	0.9953	1.14624
CDS	NF29_06775		membrane protein	-1	1411193	1411390	198	1	1.18738	1.04147	1.28297
CDS	NF29_06780		cellulose biosynthesis protein BcsE	-1	1411384	1412946	1563	1	1.0974	1.04236	1.15159
IG				1	1412947	1413121	175	1	1.05153	0.966	1.16222
CDS	NF29_06785		hypothetical protein	1	1413122	1413310	189	1	1.17731	1.02638	1.32825
IG				1	1413311	1413321	11	1	1.32825	0.0452813	1.29806
CDS	NF29_06790		cell division protein	1	1413322	1414074	753	1	1.15656	1.09241	1.23014
CDS	NF29_06795	bcsA	cellulose synthase	1	1414071	1416686	2616	1	1.11917	1.06382	1.17675
IG				1	1416687	1423810	7124	1	1.06525	1.02885	1.09957
CDS	NF29_06815		biofilm formation regulator HmsP	1	1423811	1425817	2007	1	1.09178	1.03929	1.15072
IG				1	1425818	1425976	159	1	1.07166	1.04147	1.10184
CDS	NF29_06820		C4-dicarboxylate transporter	1	1425977	1427263	1287	1	1.03069	0.955219	1.11155
IG				1	1427264	1427490	227	1	0.940844	0.905625	0.981094
CDS	NF29_06825		hypothetical protein	1	1427491	1428984	1494	1	1.12354	1.06788	1.18014
IG				1	1428985	1429047	63	1	1.13958	1.01128	1.26788
CDS	NF29_06830		ketodeoxygluconokinase	-1	1429048	1429977	930	1	1.09128	0.966	1.19848
IG				1	1429978	1430206	229	1	1.06788	1.04902	1.0943
CDS	NF29_06835			1	1430207	1430980	774	1	1.15845	1.07354	1.24528
IG				1	1430981	1431045	65	1	1.15467	1.04147	1.26788
CDS	NF29_06840			1	1431046	1433088	2043	1	0.922156	0.858152	0.983987
IG				1	1433089	1433145	57	1	1.13203	0.966	1.29806
CDS	NF29_06845			-1	1433146	1434468	1323	1	0.959531	0.836625	1.07923
IG				1	1434469	1434728	260	1	0.837703	0.739594	0.950906
CDS	NF29_06850			-1	1434729	1435754	1026	1	1.01403	0.911079	1.10596
IG				1	1435755	1435806	52	1	1.06411	0.966	1.16222
CDS	NF29_06855		transcriptional regulator	-1	1435807	1436706	900	1	1.03845	0.976566	1.09433
IG				1	1436707	1436825	119	1	1.01883	0.890531	1.14713
CDS	NF29_06860			1	1436826	1437584	759	1	1.06034	0.931945	1.18491
IG				1	1437585	1437851	267	1	1.03015	0.792422	1.21505
CDS	NF29_06865		GCN5 family acetyltransferase	-1	1437852	1438391	540	1	0.955938	0.830156	1.08172
IG				1	1438392	1438539	148	1	1.00625	0.905625	1.08675
CDS	NF29_06870		membrane protein	1	1438540	1440129	1590	1	1.04413	0.972215	1.13203
IG				1	1440130	1440255	126	1	1.3207	1.14713	1.49428
CDS	NF29_06875	treF	trehalase	-1	1440256	1441905	1650	1	1.20163	1.13033	1.26871
IG				1	1441906	1442086	181	1	1.13958	1.08675	1.19241
CDS	NF29_06880		glutathione reductase	-1	1442087	1443439	1353	1	1.06361	0.9861	1.13809
IG				1	1443440	1443510	71	1	1.11694	1.05656	1.17731
CDS	NF29_06885		ribosomal RNA large subunit methyltransferase J	-1	1443511	1444353	843	1	1.18234	1.06994	1.27458
IG				1	1444354	1444567	214	1	1.21253	1.05656	1.37353
CDS	NF29_06890			1	1444568	1446610	2043	1	1.00511	0.938557	1.07028
IG				1	1446611	1446617	7	1	0.920719	0.0301875	0.905625
CDS	NF29_06895			1	1446618	1447370	753	1	0.83393	0.692237	0.945246
IG				1	1447371	1447467	97	1	1.01128	0.966	1.05656
CDS	NF29_06900			-1	1447468	1447905	438	1	1.04902	0.950844	1.16222
IG				1	1447906	1448188	283	1	1.31819	1.16222	1.63013
CDS	NF29_06905			1	1448189	1448524	336	1	1.41278	1.30712	1.54258
IG				1	1448525	1448567	43	1	1.34334	0.0452813	1.31353
CDS	NF29_06910			-1	1448568	1448975	408	1	1.18033	1.04751	1.30108
IG				1	1448976	1451244	2269	1	1.07103	1.027	1.11316
CDS	NF29_06920			1	1451245	1452447	1203	1	1.07746	1.01012	1.14602
IG				1	1452448	1452589	142	1	1.28297	1.22259	1.34334
CDS	NF29_06925			1	1452590	1453432	843	1	1.10486	1.04751	1.16226
CDS	NF29_06930		Tn7 transposition protein B	1	1453419	1455542	2124	1	1.08812	1.02981	1.14371
IG				1	1455543	1457029	1487	1	1.13297	1.07826	1.18486
CDS	NF29_06940			1	1457030	1458586	1557	1	1.12543	1.02638	1.2292
IG				1	1458587	1458597	11	1	1.16222	0.0301875	1.14713
CDS	NF29_06945		hypothetical protein	1	1458598	1459524	927	1	1.16771	1.07986	1.2569
IG				1	1459525	1460615	1091	1	1.1182	1.02509	1.22134
CDS	NF29_06950		hypothetical protein	-1	1460616	1460729	114	1	0.898078	0.84525	0.950906
IG				1	1460730	1460739	10	1	0.84525	0.0301875	0.830156
CDS	NF29_06955		ATP-dependent OLD family endonuclease	1	1460740	1462566	1827	1	1.09152	1.02558	1.16385
IG				1	1462567	1462734	168	1	1.10688	0.981094	1.22259
CDS	NF29_06960		hypothetical protein	-1	1462735	1463085	351	1	1.12071	1.11694	1.12826
IG				1	1463086	1463232	147	1	1.21756	1.11694	1.31316
CDS	NF29_06965		copper-binding protein	-1	1463233	1463664	432	1	1.21958	1.15014	1.29203
IG				1	1463665	1463908	244	1	1.16977	1.13203	1.22259
CDS	NF29_06970			-1	1463909	1465390	1482	1	1.11291	1.06056	1.16423
CDS	NF29_06975			-1	1465383	1466063	681	1	1.18297	1.11694	1.25089
IG				1	1466064	1466122	59	1	1.17731	1.10184	1.25278
CDS	NF29_06980		hypothetical protein	-1	1466123	1466287	165	1	1.16222	1.07166	1.25278
CDS	NF29_06985			1	1466253	1467638	1386	1	1.01631	0.962956	1.06461
IG				1	1467639	1467665	27	1	1.04147	0.0301875	1.02638
CDS	NF29_06990			1	1467666	1468019	354	1	1.08373	0.993169	1.1592
IG				1	1468020	1468132	113	1	1.13958	1.04147	1.23769
CDS	NF29_06995			1	1468133	1469425	1293	1	1.14928	1.07813	1.22583
IG				1	1469426	1469435	10	1	1.26788	0.0301875	1.23769
CDS	NF29_07000			1	1469436	1472582	3147	1	1.1825	1.14098	1.22685
IG				1	1472583	1472668	86	1	1.0943	1.08675	1.10184
CDS	NF29_07005			1	1472669	1473109	441	1	1.25278	1.11694	1.41378
IG				1	1473110	1475722	2613	1	1.28073	1.22649	1.33775
CDS	NF29_07015		hypothetical protein	1	1475723	1475920	198	1	1.13706	1.04147	1.26788
IG				1	1475921	1475953	33	1	1.04147	0.0449039	1.02638
CDS	NF29_07020		peptidase M23	-1	1475954	1476691	738	1	1.07166	0.996188	1.14147
IG				1	1476692	1476965	274	1	1.16977	1.0792	1.26033
CDS	NF29_07025		copper resistance protein	-1	1476966	1477415	450	1	1.22763	1.13455	1.35089
IG				1	1477416	1479464	2049	1	1.26284	1.19383	1.34264
CDS	NF29_07035		copper resistance protein CopB	1	1479465	1480361	897	1	1.09128	1.05652	1.1275
IG				1	1480362	1480400	39	1	1.07166	0.0301875	1.05656
CDS	NF29_07040		copper resistance protein CopC	1	1480401	1480781	381	1	1.05279	0.95468	1.17731
IG				1	1480782	1481768	987	1	1.29806	1.23628	1.3653
CDS	NF29_07050		transcriptional regulatory protein PcoR	1	1481769	1482449	681	1	1.20184	1.11128	1.3
CDS	NF29_07055			1	1482446	1483846	1401	1	1.12499	1.06459	1.18438
IG				1	1483847	1484063	217	1	1.13706	0.981094	1.22259
CDS	NF29_07060			1	1484064	1484498	435	1	1.09883	0.999206	1.1955
IG				1	1484499	1484870	372	1	1.04449	1.00524	1.08683
CDS	NF29_07070			-1	1484871	1485809	939	1	1.18829	1.13337	1.24318
CDS	NF29_07075			-1	1485809	1486501	693	1	1.07354	0.97166	1.14713
IG				1	1486502	1486670	169	1	1.05656	0.950906	1.16222
CDS	NF29_07080			1	1486671	1487408	738	1	1.00793	0.930781	1.07836
IG				1	1487409	1487445	37	1	1.13203	0.0452813	1.10184
CDS	NF29_07085			-1	1487446	1488780	1335	1	1.17839	1.11583	1.23448
IG				1	1488781	1489097	317	1	1.17354	1.11316	1.23769
CDS	NF29_07090			1	1489098	1489496	399	1	1.12901	1.06864	1.21958
IG				1	1489497	1489663	167	1	1.13203	1.04147	1.29806
CDS	NF29_07095		tellurium resistance protein TerC	1	1489664	1490689	1026	1	1.08812	1.00987	1.16774
IG				1	1490690	1490784	95	1	1.05656	1.02638	1.08675
CDS	NF29_07100			-1	1490785	1491438	654	1	1.04902	0.982933	1.11694
IG				1	1491439	1491686	248	1	1.14209	1.05656	1.26788
CDS	NF29_07105			1	1491687	1492214	528	1	1.14928	1.06734	1.22259
IG				1	1492215	1492219	5	1	1.08675	0.0301875	1.05694
CDS	NF29_07110		oxidoreductase	-1	1492220	1493014	795	1	1.04482	0.966	1.12197
IG				1	1493015	1493046	32	1	0.920719	0.0301875	0.905625
CDS	NF29_07115			-1	1493047	1493928	882	1	1.02939	0.955435	1.11396
IG				1	1493929	1494027	99	1	1.13203	1.08675	1.17731
CDS	NF29_07120		phenolic acid decarboxylase	1	1494028	1494531	504	1	1.02889	0.900594	1.12197
IG				1	1494532	1494857	326	1	0.890531	0.762234	1.05656
CDS	NF29_07125		UDP-4-amino-4-deoxy-L-arabinose-oxoglutarate aminotransferase	1	1494858	1495997	1140	1	1.08675	0.997445	1.1597
IG				1	1495998	1495998	1	1	1.19241	0.0452813	1.17731
CDS	NF29_07130			1	1495999	1496982	984	1	1.18006	1.1073	1.2665
CDS	NF29_07135			1	1496979	1498961	1983	1	1.08316	1.03572	1.12916
CDS	NF29_07140			1	1498958	1499860	903	1	1.10486	1.04449	1.18788
CDS	NF29_07145	arnT		1	1499857	1501512	1656	1	1.01883	0.954261	1.08342
CDS	NF29_07150			1	1501512	1501847	336	1	1.20373	0.996188	1.41127
IG				1	1501848	1502194	347	1	1.30561	1.23769	1.37353
CDS	NF29_07160			-1	1502195	1502797	603	1	1.14928	1.03716	1.26356
IG				1	1502798	1502799	2	1	1.40372	0.0452813	1.37353
CDS	NF29_07165		3-oxoacyl-ACP synthase	-1	1502800	1504029	1230	1	1.21397	1.15243	1.27542
CDS	NF29_07170	fabG		-1	1504026	1504757	732	1	1.13958	1.07543	1.2
CDS	NF29_07175		3-hydroxy-fatty acyl-ACP dehydratase	-1	1504754	1505227	474	1	1.09178	0.996125	1.19247
CDS	NF29_07180		3-oxoacyl-ACP synthase	-1	1505224	1506393	1170	1	1.14964	1.05527	1.24904
IG				1	1506394	1506394	1	1	1.29806	0.0452813	1.28297
CDS	NF29_07185			-1	1506395	1506973	579	1	0.942281	0.832259	1.07171
CDS	NF29_07190			-1	1506970	1509294	2325	1	1.01631	0.965371	1.0698
CDS	NF29_07195			-1	1509263	1509868	606	1	0.996188	0.940125	1.04368
CDS	NF29_07200			-1	1509865	1510287	423	1	1.10486	1.04449	1.16524
IG				1	1510288	1510290	3	1	1.14713	0.0449039	1.11694
CDS	NF29_07205			-1	1510291	1511982	1692	1	1.08759	1.02638	1.15216
CDS	NF29_07210			-1	1511973	1512326	354	1	1.07769	0.923587	1.23165
CDS	NF29_07215			-1	1512313	1513674	1362	1	1.02853	0.917458	1.13311
CDS	NF29_07220			-1	1513667	1514254	588	1	1.16222	1.08675	1.23774
IG				1	1514255	1514260	6	1	1.01128	0.0452813	0.996188
CDS	NF29_07225			-1	1514261	1514512	252	1	0.988641	0.932039	1.0226
IG				1	1514513	1514522	10	1	0.905625	0.0301875	0.875438
CDS	NF29_07230		acyl carrier protein	-1	1514523	1514780	258	1	1.02638	0.905625	1.11845
CDS	NF29_07235		acyl-phosphate glycerol 3-phosphate acyltransferase	-1	1514761	1515576	816	1	1.01631	0.962646	1.0717
CDS	NF29_07240			-1	1515573	1516295	723	1	1.01128	0.941473	1.08114
IG				1	1516296	1516364	69	1	1.11694	1.04147	1.19241
CDS	NF29_07245			-1	1516365	1517429	1065	1	1.0465	0.992414	1.1132
IG				1	1517430	1517498	69	1	0.905625	0.0452813	0.890531
CDS	NF29_07250			-1	1517499	1517888	390	1	1.01128	0.923738	1.09883
IG				1	1517889	1518225	337	1	1.01128	0.884494	1.12901
CDS	NF29_07255			-1	1518226	1519275	1050	1	1.1581	1.1087	1.21028
IG				1	1519276	1519420	145	1	1.09178	0.996188	1.23769
CDS	NF29_07260			1	1519421	1520638	1218	1	1.01941	0.898659	1.12974
IG				1	1520639	1520642	4	1	1.40372	0.0452813	1.38863
CDS	NF29_07265			-1	1520643	1521200	558	1	1.16725	1.08927	1.27542
IG				1	1521201	1521272	72	1	1.11694	0.0301875	1.08675
CDS	NF29_07270			-1	1521273	1521938	666	1	1.0509	0.943265	1.14524
IG				1	1521939	1522105	167	1	1.07166	0.996188	1.11694
CDS	NF29_07275			1	1522106	1522348	243	1	1.03644	0.890531	1.11694
IG				1	1522349	1522412	64	1	1.26788	1.10184	1.43391
CDS	NF29_07280			-1	1522413	1523006	594	1	1.10616	0.991875	1.25709
IG				1	1523007	1523013	7	1	0.935813	0.0301875	0.920719
CDS	NF29_07285			-1	1523014	1523160	147	1	0.958453	0.935813	0.981094
IG				1	1523161	1523185	25	1	0.981094	0.0452813	0.966
CDS	NF29_07290		aspartate-semialdehyde dehydrogenase	1	1523186	1524289	1104	1	1.09555	1.02509	1.16602
IG				1	1524290	1524538	249	1	1.13958	1.07137	1.2075
CDS	NF29_07295			1	1524539	1526725	2187	1	1.03819	0.962046	1.11038
CDS	NF29_07300			1	1526722	1528695	1974	1	1.08901	1.0392	1.14111
IG				1	1528696	1528712	17	1	1.05656	0.935813	1.17731
CDS	NF29_07305	glgC		1	1528713	1530008	1296	1	1.03069	0.932578	1.13206
CDS	NF29_07310	glgA		1	1530008	1531441	1434	1	1.10688	0.990125	1.21859
IG				1	1531442	1531459	18	1	1.29806	0.0301875	1.26788
CDS	NF29_07315			1	1531460	1533907	2448	1	1.08559	1.0223	1.14309
IG				1	1533908	1534002	95	1	1.15467	1.08675	1.22259
CDS	NF29_07320	glpD		-1	1534003	1535511	1509	1	1.02638	0.970717	1.08298
IG				1	1535512	1535518	7	1	0.920719	0.0301875	0.905625
CDS	NF29_07325			-1	1535519	1535656	138	1	0.94336	0.920719	0.966
IG				1	1535657	1535761	105	1	1.17731	0.966	1.38863
CDS	NF29_07330	glpE		1	1535762	1536094	333	1	1.2641	1.18109	1.36221
IG				1	1536095	1536141	47	1	1.07166	0.860344	1.28297
CDS	NF29_07335			1	1536142	1536972	831	1	1.00457	0.944198	1.06998
IG				1	1536973	1536988	16	1	1.04147	0.0301875	1.02638
CDS	NF29_07340			1	1536989	1537747	759	1	1.04147	0.969354	1.11694
IG				1	1537748	1537845	98	1	1.13958	0.920719	1.35844
CDS	NF29_07345			-1	1537846	1540551	2706	1	0.978938	0.921797	1.03015
IG				1	1540552	1541137	586	1	1.09538	1.0177	1.18168
CDS	NF29_07350			1	1541138	1543531	2394	1	1.02155	0.985924	1.0596
IG				1	1543532	1543540	9	1	1.10184	0.0301875	1.08675
CDS	NF29_07355	malQ		1	1543541	1545619	2079	1	1.13272	1.05929	1.19724
IG				1	1545620	1545708	89	1	1.14713	1.13203	1.16222
CDS	NF29_07360			-1	1545709	1547025	1317	1	1.08567	1.03929	1.13634
IG				1	1547026	1547341	316	1	1.18486	1.13203	1.23769
CDS	NF29_07365			-1	1547342	1547917	576	1	1.18809	1.13192	1.242
IG				1	1547918	1547978	61	1	1.23769	0.0301875	1.2075
CDS	NF29_07370			-1	1547979	1548662	684	1	1.11882	1.02444	1.21698
IG				1	1548663	1548698	36	1	1.11694	0.0301875	1.08675
CDS	NF29_07375			1	1548699	1549472	774	1	0.922396	0.786552	1.04818
IG				1	1549473	1549583	111	1	0.94336	0.830156	1.05656
CDS	NF29_07380			1	1549584	1549853	270	1	0.988641	0.909399	1.06411
IG				1	1549854	1549886	33	1	0.966	0.0301875	0.950906
CDS	NF29_07385			-1	1549887	1550123	237	1	0.950906	0.886758	0.999961
IG				1	1550124	1550133	10	1	1.01128	0.0301875	0.966377
CDS	NF29_07390	feoB		-1	1550134	1552452	2319	1	1.04273	0.982965	1.10373
IG				1	1552453	1552482	30	1	0.7245	0.0301875	0.709406
CDS	NF29_07395	feoA		-1	1552483	1552710	228	1	1.01128	0.815063	1.16977
IG				1	1552711	1553046	336	1	1.02638	0.879211	1.18486
CDS	NF29_07400			-1	1553047	1555377	2331	1	1.06474	1.01127	1.11576
IG				1	1555378	1555465	88	1	1.02638	0.950906	1.10184
CDS	NF29_07405	greB		-1	1555466	1555939	474	1	0.960969	0.857828	1.07675
IG				1	1555940	1556171	232	1	1.11694	0.996188	1.17731
CDS	NF29_07410	ompR		1	1556172	1556891	720	1	1.11505	0.999961	1.24523
CDS	NF29_07415	envZ		1	1556888	1558234	1347	1	1.08273	0.9821	1.18134
IG				1	1558235	1558397	163	1	0.815063	0.754688	0.875438
CDS	NF29_07420		phosphoenolpyruvate carboxykinase	-1	1558398	1560017	1620	1	1.03224	0.966839	1.09683
IG				1	1560018	1560407	390	1	1.03241	0.944869	1.09883
CDS	NF29_07425	hslO		-1	1560408	1561286	879	1	0.935813	0.858667	1.01631
IG				1	1561287	1561309	23	1	0.739594	0.633938	0.84525
CDS	NF29_07430		ribosome-associated heat shock protein Hsp15	-1	1561310	1561711	402	1	0.935813	0.778611	1.07468
CDS	NF29_07435			-1	1561708	1562391	684	1	1.15575	1.09753	1.20755
IG				1	1562392	1564917	2526	1	1.05992	1.00456	1.11079
CDS	NF29_07450	nudE		1	1564918	1565478	561	1	0.94336	0.852797	1.01883
IG				1	1565479	1565566	88	1	1.04902	1.01128	1.08675
CDS	NF29_07455	mrcA		-1	1565567	1568119	2553	1	1.13091	1.08396	1.17955
IG				1	1568120	1569011	892	1	1.04298	0.967472	1.12603
CDS	NF29_07465			1	1569012	1569506	495	1	1.16222	1.08423	1.23769
IG				1	1569507	1569509	3	1	0.996188	0.0301875	0.981094
CDS	NF29_07470			1	1569510	1569965	456	1	0.972038	0.869249	1.09581
CDS	NF29_07475			1	1569955	1570359	405	1	1.17128	1.10479	1.21354
CDS	NF29_07480	hofQ		1	1570271	1571509	1239	1	0.904547	0.7935	1.00376
IG				1	1571510	1571795	286	1	1.05656	0.981094	1.11694
CDS	NF29_07485	aroK		1	1571796	1572317	522	1	1.04363	0.981094	1.10405
IG				1	1572318	1572374	57	1	1.17731	0.0301875	1.1475
CDS	NF29_07490	aroB		1	1572375	1573463	1089	1	0.95468	0.845187	1.04527
IG				1	1573464	1573555	92	1	1.01883	0.935813	1.10184
CDS	NF29_07495			1	1573556	1574854	1299	1	0.915328	0.847406	0.98325
IG				1	1574855	1574921	67	1	0.996188	0.920719	1.07166
CDS	NF29_07500		DNA adenine methylase	1	1574922	1575734	813	1	0.989479	0.893886	1.09178
IG				1	1575735	1575775	41	1	0.739594	0.0301875	0.7245
CDS	NF29_07505		ribulose-phosphate 3-epimerase	1	1575776	1576453	678	1	0.94336	0.850863	1.0377
CDS	NF29_07510		phosphoglycolate phosphatase	1	1576446	1577207	762	1	1.07501	0.989479	1.15723
CDS	NF29_07515		tryptophanyl-tRNA synthetase	1	1577200	1578204	1005	1	1.0377	0.964711	1.11442
IG				1	1578205	1578347	143	1	0.860344	0.84525	0.875438
CDS	NF29_07520		membrane protein	-1	1578348	1578518	171	1	0.976063	0.84525	1.13203
IG				1	1578519	1578661	143	1	1.03392	0.950906	1.11694
CDS	NF29_07525	cysG	siroheme synthase	-1	1578662	1580035	1374	1	1.03443	0.977044	1.08577
IG				1	1580036	1580170	135	1	0.905625	0.860344	0.950906
CDS	NF29_07530	nirD	nitrite reductase	-1	1580171	1580497	327	1	0.950906	0.849024	1.04147
CDS	NF29_07535		nitrite reductase	-1	1580494	1583037	2544	1	0.964882	0.898833	1.03145
IG				1	1583038	1583276	239	1	0.950906	0.860344	1.01128
CDS	NF29_07540		cytosine deaminase	1	1583277	1584593	1317	1	1.08891	1.01557	1.16225
IG				1	1584594	1584596	3	1	1.19241	0.0452813	1.16222
CDS	NF29_07545		transporter	-1	1584597	1585781	1185	1	1.1448	1.07511	1.20402
IG				1	1585782	1586060	279	1	0.841477	0.773555	0.898078
CDS	NF29_07550		peptidylprolyl isomerase	1	1586061	1586633	573	1	1.00697	0.890477	1.14076
IG				1	1586634	1586739	106	1	1.00373	0.981094	1.02638
CDS	NF29_07555		cell filamentation protein Fic	1	1586740	1587324	585	1	1.00697	0.959531	1.06303
IG				1	1587325	1587354	30	1	0.935813	0.0301875	0.920719
CDS	NF29_07560		anthranilate synthase component II	1	1587355	1587918	564	1	0.978938	0.877378	1.08028
IG				1	1587919	1587990	72	1	0.950906	0.0301875	0.935813
CDS	NF29_07565	argD	acetylornithine aminotransferase	1	1587991	1589226	1236	1	1.01236	0.932551	1.10295
CDS	NF29_07570			-1	1589223	1591310	2088	1	1.0106	0.934423	1.07783
IG				1	1591311	1591367	57	1	0.920719	0.0301875	0.890531
CDS	NF29_07575		Crp/Fnr family transcriptional regulator	-1	1591368	1592000	633	1	1.02206	0.942227	1.11263
IG				1	1592001	1592311	311	1	1.10939	1.01883	1.23391
CDS	NF29_07580		hypothetical protein	1	1592312	1592716	405	1	1.11392	1.0143	1.23467
IG				1	1592717	1592782	66	1	1.19241	0.0301875	1.17731
CDS	NF29_07585		phosphoribulokinase	-1	1592783	1593652	870	1	0.969019	0.860306	1.06573
IG				1	1593653	1593682	30	1	0.935813	0.0301875	0.920719
CDS	NF29_07590		hypothetical protein	-1	1593683	1593901	219	1	1.07543	0.950906	1.22637
CDS	NF29_07595		hydrolase	-1	1593898	1594920	1023	1	0.99493	0.894273	1.10316
IG				1	1594921	1595032	112	1	0.860344	0.815063	0.905625
CDS	NF29_07600		ABC transporter ATP-binding protein	-1	1595033	1596937	1905	1	0.936567	0.88372	0.986377
IG				1	1596938	1597072	135	1	1.01128	0.996188	1.02638
CDS	NF29_07605		potassium transporter KefG	1	1597073	1597627	555	1	1.06088	0.953009	1.16869
CDS	NF29_07610		potassium transporter KefB	1	1597627	1599432	1806	1	0.992216	0.920719	1.07168
IG				1	1599433	1599445	13	1	1.05656	0.0301875	1.04147
CDS	NF29_07615		hypothetical protein	1	1599446	1599646	201	1	1.03141	0.996188	1.05656
IG				1	1599647	1599740	94	1	1.04902	0.996188	1.10184
CDS	NF29_07620		peptidylprolyl isomerase	1	1599741	1600331	591	1	1.06734	0.991821	1.14066
IG				1	1600332	1600528	197	1	1.05656	0.996188	1.10184
CDS	NF29_07625		lysis protein	-1	1600529	1600747	219	1	0.996188	0.981094	1.01128
IG				1	1600748	1600985	238	1	1.02638	1.01128	1.05656
CDS	NF29_07630		peptidylprolyl isomerase	1	1600986	1601804	819	1	1.01279	0.962981	1.07015
IG				1	1601805	1601971	167	1	1.04147	1.02638	1.05656
CDS	NF29_07635		hypothetical protein	1	1601972	1602694	723	1	0.967887	0.898078	1.04524
CDS	NF29_07640		sulfur transfer complex subunit TusD	1	1602694	1603080	387	1	0.959963	0.899588	1.02034
CDS	NF29_07645		sulfur relay protein TusC	1	1603080	1603439	360	1	1.07468	1.01128	1.1592
IG				1	1603440	1603859	420	1	1.1109	1.0143	1.2075
CDS	NF29_07655		30S ribosomal protein S12	1	1603860	1604234	375	1	1.11996	1.02638	1.19844
IG				1	1604235	1604330	96	1	0.958453	0.950906	0.966
CDS	NF29_07660		30S ribosomal protein S7	1	1604331	1604801	471	1	1.02638	0.98361	1.07675
IG				1	1604802	1604897	96	1	1.02638	0.0301875	0.996188
CDS	NF29_07665	fusA	elongation factor G	1	1604898	1607012	2115	1	1.08413	1.04475	1.12284
IG				1	1607013	1607081	69	1	1.13203	0.0301875	1.11694
CDS	NF29_07670	tuf	elongation factor Tu	1	1607082	1608266	1185	1	1.0554	0.991543	1.11578
IG				1	1608267	1608445	179	1	0.976063	0.860344	1.04147
CDS	NF29_07675		bacterioferritin-associated ferredoxin	1	1608446	1608640	195	1	1.04147	0.996188	1.08675
IG				1	1608641	1608712	72	1	1.0792	1.07166	1.08675
CDS	NF29_07680		bacterioferritin	1	1608713	1609189	477	1	1.03241	0.938831	1.12901
CDS	NF29_07685		peptidase A24	-1	1609173	1609646	474	1	1.11191	1.01122	1.18989
IG				1	1609647	1610026	380	1	0.9177	0.778838	1.04766
CDS	NF29_07690	rpsJ	30S ribosomal protein S10	1	1610027	1610338	312	1	0.898078	0.750914	0.984867
IG				1	1610339	1610370	32	1	0.996188	0.0452813	0.981094
CDS	NF29_07695		50S ribosomal protein L3	1	1610371	1611000	630	1	1.03069	0.974625	1.08896
IG				1	1611001	1611010	10	1	1.16222	0.0301875	1.14713
CDS	NF29_07700	rplD	50S ribosomal protein L4	1	1611011	1611616	606	1	0.985406	0.905571	1.0695
CDS	NF29_07705	rplW		1	1611613	1611915	303	1	0.815063	0.784875	0.860344
IG				1	1611916	1611932	17	1	0.875438	0.0301875	0.860344
CDS	NF29_07710		50S ribosomal protein L2	1	1611933	1612754	822	1	0.994511	0.932458	1.05489
IG				1	1612755	1612770	16	1	1.04147	0.0449039	1.02638
CDS	NF29_07715		30S ribosomal protein S19	1	1612771	1613049	279	1	0.958453	0.882985	1.01883
IG				1	1613050	1613063	14	1	0.84525	0.0301875	0.830156
CDS	NF29_07720		50S ribosomal protein L22	1	1613064	1613396	333	1	1.00751	0.864117	1.21505
IG				1	1613397	1613413	17	1	1.22259	1.13203	1.31316
CDS	NF29_07725		30S ribosomal protein S3	1	1613414	1614115	702	1	1.1509	1.066	1.25094
IG				1	1614116	1614127	12	1	0.996188	0.0301875	0.981094
CDS	NF29_07730		50S ribosomal protein L16	1	1614128	1614538	411	1	0.984113	0.929775	1.02939
CDS	NF29_07735		50S ribosomal protein L29	1	1614538	1614729	192	1	1.06159	0.890531	1.22259
CDS	NF29_07740		30S ribosomal protein S17	1	1614729	1614983	255	1	1.15216	1.05958	1.25278
IG				1	1614984	1615149	166	1	1.19744	1.14713	1.25278
CDS	NF29_07745		50S ribosomal protein L14	1	1615150	1615521	372	1	1.03241	0.866381	1.19844
IG				1	1615522	1615531	10	1	0.815063	0.0301875	0.799969
CDS	NF29_07750	rplX	50S ribosomal protein L24	1	1615532	1615846	315	1	0.879211	0.807516	0.950906
IG				1	1615847	1615860	14	1	0.950906	0.0452813	0.935813
CDS	NF29_07755			1	1615861	1616400	540	1	0.976063	0.890531	1.07669
IG				1	1616401	1616414	14	1	0.784875	0.0301875	0.784875
CDS	NF29_07760	rpsN		1	1616415	1616720	306	1	0.992414	0.826383	1.23014
IG				1	1616721	1616750	30	1	0.950906	0.0301875	0.935813
CDS	NF29_07765		30S ribosomal protein S8	1	1616751	1617143	393	1	0.908644	0.802988	0.987131
IG				1	1617144	1617155	12	1	0.996188	0.0301875	0.981094
CDS	NF29_07770			1	1617156	1617689	534	1	1.02638	0.925687	1.12706
IG				1	1617690	1617698	9	1	1.19241	0.0301875	1.16222
CDS	NF29_07775		50S ribosomal protein L18	1	1617699	1618052	354	1	1.08071	0.959963	1.18637
IG				1	1618053	1618066	14	1	0.875438	0.0301875	0.860344
CDS	NF29_07780		30S ribosomal protein S5	1	1618067	1618567	501	1	0.976063	0.880469	1.08675
IG				1	1618568	1618573	6	1	0.830156	0.0301875	0.815063
CDS	NF29_07785	rpmD	50S ribosomal protein L30	1	1618574	1618753	180	1	0.935813	0.830156	1.08675
IG				1	1618754	1618756	3	1	0.890531	0.0301875	0.875438
CDS	NF29_07790		50S ribosomal protein L15	1	1618757	1619191	435	1	0.962981	0.902606	1.01732
IG				1	1619192	1619198	7	1	1.02638	0.0301875	0.996188
CDS	NF29_07795	secY	preprotein translocase subunit SecY	1	1619199	1620530	1332	1	1.09782	1.03141	1.17533
IG				1	1620531	1620561	31	1	0.920719	0.0301875	0.905625
CDS	NF29_07800		50S ribosomal protein L36	1	1620562	1620678	117	1	0.973547	0.920719	1.02638
IG				1	1620679	1620824	146	1	1.14713	1.02638	1.22259
CDS	NF29_07805		30S ribosomal protein S13	1	1620825	1621181	357	1	1.15467	1.0792	1.23014
IG				1	1621182	1621197	16	1	1.23769	0.0301875	1.2075
CDS	NF29_07810		30S ribosomal protein S11	1	1621198	1621587	390	1	1.04147	0.947888	1.14411
IG				1	1621588	1621620	33	1	1.05656	1.04147	1.07166
CDS	NF29_07815		30S ribosomal protein S4	1	1621621	1622241	621	1	1.05225	0.978884	1.12772
IG				1	1622242	1622266	25	1	1.10184	0.0301875	1.07166
CDS	NF29_07820			1	1622267	1623256	990	1	1.07852	1.00854	1.14713
IG				1	1623257	1623296	40	1	0.799969	0.0301875	0.784875
CDS	NF29_07825	rplQ	50S ribosomal protein L17	1	1623297	1623680	384	1	0.969019	0.854306	1.08977
IG				1	1623681	1623787	107	1	0.973547	0.950906	0.996188
CDS	NF29_07830		hypothetical protein	1	1623788	1624156	369	1	0.956944	0.860344	1.05053
IG				1	1624157	1624158	2	1	1.10184	0.0449039	1.07166
CDS	NF29_07835	zntR	zinc-responsive transcriptional regulator	1	1624159	1624584	426	1	1.05354	1.02336	1.08675
IG				1	1624585	1624640	56	1	1.04902	1.04147	1.05656
CDS	NF29_07840		ribosome rescue factor A	1	1624641	1624856	216	1	1.03141	0.981094	1.05656
CDS	NF29_07845	mscL	large-conductance mechanosensitive channel	-1	1624857	1625267	411	1	0.887513	0.830156	0.944869
IG				1	1625268	1625413	146	1	0.835188	0.679219	0.942227
CDS	NF29_07850	trkA	potassium transporter peripheral membrane component	-1	1625414	1626790	1377	1	0.936891	0.87436	0.996215
IG				1	1626791	1628150	1360	1	1.01329	0.936819	1.08174
CDS	NF29_07860	fmt	methionyl-tRNA formyltransferase	-1	1628151	1629098	948	1	0.987131	0.902569	1.06562
IG				1	1629099	1629123	25	1	1.0792	0.996188	1.16222
CDS	NF29_07865		peptide deformylase	-1	1629124	1629633	510	1	1.02134	0.890531	1.13706
IG				1	1629634	1629760	127	1	1.17731	1.17731	1.17731
CDS	NF29_07870		DNA processing protein DprA	1	1629761	1630885	1125	1	1.12197	1.03895	1.20376
CDS	NF29_07875		hypothetical protein	1	1630857	1631330	474	1	1.10436	1.01883	1.16725
IG				1	1631331	1631356	26	1	1.11694	0.0452813	1.08675
CDS	NF29_07880		hypothetical protein	1	1631357	1631911	555	1	1.04363	0.927188	1.13209
CDS	NF29_07885		tRNA(ANN) t(6)A37 threonylcarbamoyladenosine modification protein	1	1631904	1632476	573	1	0.877953	0.820094	0.938328
IG				1	1632477	1632480	4	1	0.875438	0.0301875	0.860344
CDS	NF29_07890			1	1632481	1633299	819	1	0.939167	0.8855	0.987802
CDS	NF29_07895		hypothetical protein	1	1633296	1633544	249	1	0.958453	0.882985	1.03392
CDS	NF29_07900			-1	1633520	1634074	555	1	1.14713	1.08927	1.21259
IG				1	1634075	1634541	467	1	0.963485	0.847766	1.08927
rRNA	NF29_07905			1	1634542	1636097	1556	1	1.21882	1.12729	1.30941
IG				1	1636098	1636171	74	1	1.0943	1.08675	1.10184
tRNA	NF29_07910		tRNA-Glu	1	1636172	1636247	76	1	1.03392	0.966	1.10184
IG				1	1636248	1636430	183	1	0.955938	0.950906	0.966
rRNA	NF29_07915		23S ribosomal RNA	1	1636431	1639360	2930	1	1.16373	1.07163	1.23673
IG				1	1639361	1639417	57	1	1.12448	1.04147	1.2075
rRNA	NF29_07920		5S ribosomal RNA	1	1639418	1639533	116	1	1.16222	1.11694	1.2075
IG				1	1639534	1639547	14	1	1.11694	0.0452813	1.08675
tRNA	NF29_07925		tRNA-Thr	1	1639548	1639623	76	1	1.13203	1.11694	1.14713
IG				1	1639624	1639666	43	1	1.14713	0.0301875	1.11694
rRNA	NF29_07930			1	1639667	1639782	116	1	1.10184	1.05656	1.14713
IG				1	1639783	1639888	106	1	1.01128	0.966	1.05656
CDS	NF29_07935		ABC transporter ATP-binding protein	-1	1639889	1640647	759	1	1.03476	0.972708	1.09178
IG				1	1640648	1640654	7	1	0.966	0.0301875	0.93619
CDS	NF29_07940		amino acid ABC transporter permease	-1	1640655	1641758	1104	1	1.08927	1.05405	1.12448
IG				1	1641759	1641767	9	1	1.07166	0.0301875	1.04147
CDS	NF29_07945		amino acid ABC transporter permease	-1	1641768	1642949	1182	1	1.09256	1.04147	1.14138
IG				1	1642950	1643016	67	1	1.10184	1.05656	1.14713
CDS	NF29_07950		amino acid ABC transporter substrate-binding protein	-1	1643017	1644042	1026	1	1.0401	0.986583	1.08675
IG				1	1644043	1644515	473	1	0.90311	0.777328	1.03141
CDS	NF29_07955		membrane protein	-1	1644516	1644737	222	1	1.03644	0.905625	1.13203
IG				1	1644738	1645040	303	1	0.841477	0.769781	0.898078
CDS	NF29_07960		multidrug transporter	-1	1645041	1648154	3114	1	1.04524	0.990032	1.10326
IG				1	1648155	1648165	11	1	0.950906	0.0301875	0.935813
CDS	NF29_07965		multidrug transporter	-1	1648166	1649305	1140	1	1.02754	0.948555	1.0972
IG				1	1649306	1649691	386	1	0.924492	0.815063	1.03392
CDS	NF29_07970			1	1649692	1650411	720	1	0.934136	0.870406	0.991156
CDS	NF29_07975			-1	1650327	1652408	2082	1	1.03735	0.994112	1.08126
IG				1	1652409	1652547	139	1	1.03392	1.01128	1.05656
CDS	NF29_07980			-1	1652548	1652712	165	1	1.06663	1.05656	1.08675
IG				1	1652713	1652889	177	1	0.94336	0.799969	1.08675
CDS	NF29_07985	fis		-1	1652890	1653186	297	1	1.04902	0.886758	1.14713
IG				1	1653187	1653209	23	1	1.0792	1.05656	1.10184
CDS	NF29_07990			-1	1653210	1654175	966	1	1.03845	0.964491	1.10792
IG				1	1654176	1654505	330	1	0.984113	0.857325	1.1109
CDS	NF29_07995			-1	1654506	1655246	741	1	1.12071	1.03765	1.20373
IG				1	1655247	1655374	128	1	0.988641	0.935813	1.04147
CDS	NF29_08000	prmA		-1	1655375	1656256	882	1	0.955435	0.889022	1.00675
IG				1	1656257	1656267	11	1	0.981094	0.0301875	0.950906
CDS	NF29_08005	panF		-1	1656268	1657719	1452	1	1.1509	1.0943	1.20375
CDS	NF29_08010			-1	1657709	1657951	243	1	1.13203	1.04147	1.19241
IG				1	1657952	1658059	108	1	1.16222	1.13203	1.19241
CDS	NF29_08015		acetyl-CoA carboxylase	-1	1658060	1659409	1350	1	1.04248	1.00223	1.08071
IG				1	1659410	1659419	10	1	1.01128	0.0452813	0.996188
CDS	NF29_08020		acetyl-CoA carboxylase	-1	1659420	1659881	462	1	1.03845	0.923738	1.22561
IG				1	1659882	1659902	21	1	0.981094	0.920719	1.04147
CDS	NF29_08025		3-dehydroquinate dehydratase	-1	1659903	1660355	453	1	1.06562	0.950906	1.19543
IG				1	1660356	1660589	234	1	0.865375	0.799969	0.950906
CDS	NF29_08030		sulfite oxidase subunit YedZ	-1	1660590	1661189	600	1	0.963844	0.879696	1.05225
CDS	NF29_08035			-1	1661190	1662191	1002	1	0.945418	0.871321	1.01677
IG				1	1662192	1662268	77	1	0.815063	0.769781	0.860344
CDS	NF29_08040			-1	1662269	1663243	975	1	0.869949	0.790329	0.938557
IG				1	1663244	1663425	182	1	0.935813	0.890531	0.981094
CDS	NF29_08045			1	1663426	1665366	1941	1	1.046	0.981849	1.10713
IG				1	1665367	1665648	282	1	1.0226	0.94336	1.10939
CDS	NF29_08050			1	1665649	1666692	1044	1	1.07577	1.01262	1.14026
IG				1	1666693	1666754	62	1	0.981094	0.966	0.996188
CDS	NF29_08055			1	1666755	1667771	1017	1	0.966	0.908335	1.01677
CDS	NF29_08060			1	1667771	1668259	489	1	1.11945	1.02638	1.2075
IG				1	1668260	1668268	9	1	0.905625	0.0301875	0.890531
CDS	NF29_08065			1	1668269	1668862	594	1	1.07813	0.996188	1.15365
CDS	NF29_08070		ribonuclease G	1	1668852	1670321	1470	1	1.04902	0.984867	1.12354
IG				1	1670322	1674250	3929	1	0.934681	0.891286	0.97883
CDS	NF29_08080	tldD	protease TldD	1	1674251	1675696	1446	1	1.02134	0.938806	1.09483
IG				1	1675697	1675772	76	1	1.23769	1.19241	1.28297
CDS	NF29_08085		transcriptional regulator	-1	1675773	1676699	927	1	1.04902	0.961472	1.12448
IG				1	1676700	1676878	179	1	0.971031	0.875438	1.04147
CDS	NF29_08090		transporter	1	1676879	1677082	204	1	1.00625	0.875438	1.08675
IG				1	1677083	1677089	7	1	1.05656	0.0301875	1.04147
CDS	NF29_08095			1	1677090	1678022	933	1	1.07715	1.03186	1.12654
IG				1	1678023	1678027	5	1	0.950906	0.0301875	0.935813
CDS	NF29_08100		p-hydroxybenzoic acid efflux subunit AaeB	1	1678028	1679995	1968	1	1.08071	1.01732	1.14186
IG				1	1679996	1680084	89	1	0.981094	0.905625	1.05656
CDS	NF29_08105	gabD	succinate-semialdehyde dehydrogenase	1	1680085	1681539	1455	1	0.928266	0.851854	1.00659
IG				1	1681540	1681584	45	1	1.08675	0.0301875	1.07166
CDS	NF29_08110			1	1681585	1681857	273	1	1.01128	0.935813	1.08675
IG				1	1681858	1681918	61	1	1.03392	0.966	1.10184
CDS	NF29_08115			-1	1681919	1682185	267	1	1.07669	1.04147	1.10184
IG				1	1682186	1682295	110	1	1.04902	1.01128	1.08675
CDS	NF29_08120			-1	1682296	1682559	264	1	1.03015	0.898078	1.15845
IG				1	1682560	1682934	375	1	0.947888	0.872419	1.02638
CDS	NF29_08125			-1	1682935	1683405	471	1	0.973547	0.905625	1.02889
IG				1	1683406	1683802	397	1	1.05053	0.987131	1.11392
CDS	NF29_08130			1	1683803	1684741	939	1	1.07015	0.973547	1.13354
IG				1	1684742	1684798	57	1	0.709406	0.0150938	0.694313
CDS	NF29_08135		serine endoprotease	-1	1684799	1685866	1068	1	0.978578	0.854055	1.08298
IG				1	1685867	1685957	91	1	1.0943	0.996188	1.19241
CDS	NF29_08140			-1	1685958	1687325	1368	1	0.956944	0.874431	1.0425
IG				1	1687326	1687496	171	1	0.7245	0.649031	0.799969
CDS	NF29_08145		hypothetical protein	-1	1687497	1687895	399	1	0.872419	0.809025	0.978075
IG				1	1687896	1688084	189	1	1.00122	0.815063	1.14713
CDS	NF29_08150		hypothetical protein	1	1688085	1689209	1125	1	1.03334	0.961356	1.11
IG				1	1689210	1689500	291	1	1.0465	0.830156	1.34334
CDS	NF29_08155		50S ribosomal protein L13	1	1689501	1689929	429	1	0.923738	0.836194	0.99015
IG				1	1689930	1689944	15	1	0.754688	0.0301875	0.739594
CDS	NF29_08160		30S ribosomal protein S9	1	1689945	1690337	393	1	1.03241	0.881475	1.18637
IG				1	1690338	1690347	10	1	1.07166	0.0301875	1.05656
CDS	NF29_08165			-1	1690348	1690503	156	1	1.08675	1.02638	1.16222
IG				1	1690504	1690645	142	1	0.913172	0.799969	1.02638
CDS	NF29_08175	sspA	stringent starvation protein A	1	1690646	1691284	639	1	0.98325	0.899156	1.05872
IG				1	1691285	1691289	5	1	0.905625	0.0301875	0.890531
CDS	NF29_08180			1	1691290	1691787	498	1	1.02386	0.918203	1.13461
IG				1	1691788	1691815	28	1	0.852797	0.830156	0.875438
CDS	NF29_08185		glutamate synthase	-1	1691816	1693234	1419	1	0.979081	0.907612	1.05455
IG				1	1693235	1693243	9	1	1.05656	0.0301875	1.02638
CDS	NF29_08190	gltB		-1	1693244	1697704	4461	1	1.00045	0.964023	1.03688
IG				1	1697705	1698349	645	1	0.970313	0.871125	1.05656
CDS	NF29_08195			1	1698350	1699324	975	1	1.00442	0.904219	1.09913
IG				1	1699325	1699686	362	1	1.04147	0.898078	1.14713
CDS	NF29_08200			1	1699687	1701855	2169	1	1.01325	0.947625	1.06838
IG				1	1701856	1701927	72	1	1.07166	1.02638	1.11694
CDS	NF29_08205			1	1701928	1702575	648	1	1.12988	0.961634	1.2765
IG				1	1702576	1702659	84	1	1.0943	1.02638	1.16222
CDS	NF29_08210			-1	1702660	1704162	1503	1	1.05656	0.993334	1.11981
IG				1	1704163	1704300	138	1	1.07166	0.950906	1.19241
CDS	NF29_08215			1	1704301	1705941	1641	1	0.981094	0.924248	1.04502
IG				1	1705942	1707086	1145	1	0.953422	0.899336	0.998735
CDS	NF29_08225			-1	1707087	1707590	504	1	1.03141	0.968516	1.09933
IG				1	1707591	1707713	123	1	0.890531	0.754688	1.01128
CDS	NF29_08230			-1	1707714	1710569	2856	1	0.932169	0.88115	0.982655
CDS	NF29_08235			-1	1710569	1711012	444	1	0.973547	0.90311	1.06159
IG				1	1711013	1711097	85	1	0.890531	0.0301875	0.875438
CDS	NF29_08240			-1	1711098	1712609	1512	1	1.06367	1.00504	1.12584
IG				1	1712610	1712875	266	1	0.799969	0.709406	0.875438
CDS	NF29_08245		lipopolysaccharide ABC transporter permease	1	1712876	1713976	1101	1	1.05656	0.966	1.12955
CDS	NF29_08250			1	1713976	1715058	1083	1	1.05656	0.989867	1.127
IG				1	1715059	1715193	135	1	1.10939	0.981094	1.23769
CDS	NF29_08255			1	1715194	1717527	2334	1	0.964189	0.918893	1.01672
IG				1	1717528	1717759	232	1	0.900594	0.84525	0.996188
CDS	NF29_08260			1	1717760	1718413	654	1	1.07166	0.950859	1.2075
CDS	NF29_08265	mtgA		1	1718410	1719135	726	1	1.00185	0.918832	1.1
IG				1	1719136	1719174	39	1	0.966	0.0452813	0.950906
CDS	NF29_08270			-1	1719175	1719447	273	1	1.04524	0.981094	1.12826
CDS	NF29_08275			-1	1719444	1720298	855	1	1.08004	1.02805	1.14549
IG				1	1720299	1720343	45	1	1.2075	1.13203	1.28297
CDS	NF29_08280			-1	1720344	1720835	492	1	1.06159	0.996188	1.14209
IG				1	1720836	1720917	82	1	1.13958	1.05656	1.22259
CDS	NF29_08285			-1	1720918	1721205	288	1	1.09807	0.94336	1.23014
IG				1	1721206	1721227	22	1	1.23769	0.0452813	1.2075
CDS	NF29_08290			-1	1721228	1722661	1434	1	1.13505	1.08574	1.1914
IG				1	1722662	1722708	47	1	1.2075	1.11694	1.29806
CDS	NF29_08295			-1	1722709	1723434	726	1	1.05845	0.909351	1.20943
IG				1	1723435	1723440	6	1	0.860344	0.0301875	0.84525
CDS	NF29_08300		lipopolysaccharide transporter	-1	1723441	1723995	555	1	1.06411	0.953359	1.17228
CDS	NF29_08305			-1	1723964	1724539	576	1	1.04578	0.981094	1.104
CDS	NF29_08310			-1	1724536	1725102	567	1	1.20966	1.14276	1.28081
IG				1	1725103	1725116	14	1	1.37353	0.0452813	1.35844
CDS	NF29_08315			-1	1725117	1726103	987	1	1.1334	1.0332	1.23361
IG				1	1726104	1726116	13	1	1.05656	0.0452813	1.02638
CDS	NF29_08320			-1	1726117	1727094	978	1	1.15618	1.07618	1.22414
IG				1	1727095	1727321	227	1	1.04524	0.958453	1.11694
CDS	NF29_08325			1	1727322	1728134	813	1	1.07501	0.954261	1.19073
IG				1	1728135	1728141	7	1	0.935813	0.0301875	0.920719
CDS	NF29_08330			1	1728142	1728924	783	1	1.03644	0.969354	1.09681
IG				1	1728925	1728928	4	1	0.981094	0.0301875	0.966
CDS	NF29_08335			1	1728929	1729477	549	1	1.00122	0.918203	1.06159
IG				1	1729478	1729495	18	1	1.14713	0.0449039	1.13203
CDS	NF29_08340			1	1729496	1730131	636	1	1.10939	0.984867	1.21698
CDS	NF29_08345			1	1730131	1730424	294	1	1.0943	1.07166	1.11713
IG				1	1730425	1730550	126	1	1.07166	1.07166	1.07166
CDS	NF29_08350			1	1730551	1730805	255	1	1.10939	1.07166	1.17354
IG				1	1730806	1730855	50	1	1.07166	0.0301875	1.05656
CDS	NF29_08355			1	1730856	1732115	1260	1	1.05009	0.997266	1.10723
IG				1	1732116	1732175	60	1	1.13203	0.0301875	1.08675
CDS	NF29_08360			-1	1732176	1732463	288	1	1.01128	0.894305	1.10562
IG				1	1732464	1732692	229	1	1.06159	1.01128	1.14713
CDS	NF29_08365		octaprenyl diphosphate synthase	-1	1732693	1733664	972	1	1.02363	0.928918	1.0991
IG				1	1733665	1733921	257	1	1.04147	0.913172	1.19618
CDS	NF29_08370	rplU	50S ribosomal protein L21	1	1733922	1734233	312	1	0.867891	0.777328	0.981094
IG				1	1734234	1734252	19	1	0.739594	0.0298102	0.7245
CDS	NF29_08375	rpmA	50S ribosomal protein L27	1	1734253	1734510	258	1	0.894305	0.792422	0.988641
IG				1	1734511	1734606	96	1	0.928266	0.905625	0.950906
CDS	NF29_08380			1	1734607	1735572	966	1	0.99015	0.935813	1.03694
IG				1	1735573	1735587	15	1	1.07166	0.0301875	1.05656
CDS	NF29_08385	obgE		1	1735588	1736763	1176	1	1.04147	0.999671	1.07862
IG				1	1736764	1737837	1074	1	1.07543	1.02386	1.12703
CDS	NF29_08395			-1	1737838	1738500	663	1	1.11263	1.02638	1.19456
IG				1	1738501	1740164	1664	1	1.01572	0.954458	1.07434
CDS	NF29_08405	greA		1	1740165	1740641	477	1	1.0943	1.02889	1.16222
IG				1	1740642	1740792	151	1	0.928266	0.875438	0.981094
CDS	NF29_08410			-1	1740793	1741086	294	1	1.0226	0.928266	1.11694
IG				1	1741087	1741213	127	1	0.986125	0.890531	1.11694
CDS	NF29_08415	rrmJ		1	1741214	1741840	627	1	1.13419	1.04794	1.2054
IG				1	1741841	1741942	102	1	1.16977	1.14713	1.19241
CDS	NF29_08420	hflB		1	1741943	1743877	1935	1	1.09958	1.04977	1.14863
IG				1	1743878	1743975	98	1	1.13203	1.10184	1.16222
CDS	NF29_08425	folP		1	1743976	1744824	849	1	1.07166	0.982603	1.15618
CDS	NF29_08430	glmM		1	1744817	1746154	1338	1	1.10508	1.05333	1.15467
IG				1	1746155	1746377	223	1	1.02134	0.981094	1.08675
CDS	NF29_08435	secG		1	1746378	1746710	333	1	1.22863	1.08977	1.37693
IG				1	1746711	1746719	9	1	1.46409	0.060375	1.43391
tRNA	NF29_08440			1	1746720	1746806	87	1	1.2075	0.950906	1.46409
IG				1	1746807	1746991	185	1	0.966	0.950906	0.981094
CDS	NF29_08445			-1	1746992	1748338	1347	1	1.1109	1.06159	1.15923
IG				1	1748339	1748625	287	1	0.958453	0.913172	0.996188
tRNA	NF29_08450			1	1748626	1748702	77	1	0.973547	0.935813	1.01128
IG				1	1748703	1748909	207	1	1.00625	0.935813	1.05656
CDS	NF29_08455			1	1748910	1749362	453	1	1.06562	1.00826	1.12599
IG				1	1749363	1749390	28	1	0.981094	0.0301875	0.966
CDS	NF29_08460	nusA	transcription elongation factor NusA	1	1749391	1750893	1503	1	1.00751	0.948996	1.06128
IG				1	1750894	1750917	24	1	0.988641	0.950906	1.02638
CDS	NF29_08465	infB	translation initiation factor IF-2	1	1750918	1753605	2688	1	1.02422	0.964383	1.08622
IG				1	1753606	1753816	211	1	0.996188	0.875438	1.11694
CDS	NF29_08470	rbfA		1	1753817	1754221	405	1	1.04449	0.947888	1.13505
CDS	NF29_08475	truB		1	1754221	1755171	951	1	1.07468	1.01732	1.13505
IG				1	1755172	1755325	154	1	1.07669	0.935813	1.29806
CDS	NF29_08480			1	1755326	1755595	270	1	0.996188	0.890531	1.10184
IG				1	1755596	1755837	242	1	0.999961	0.916945	1.0943
CDS	NF29_08485			1	1755838	1757976	2139	1	1.09773	1.02363	1.16568
IG				1	1757977	1758084	108	1	1.10184	1.10184	1.10184
CDS	NF29_08490			1	1758085	1758969	885	1	1.11996	1.05803	1.18486
IG				1	1758970	1759149	180	1	1.08172	0.905625	1.2075
CDS	NF29_08495			1	1759150	1761045	1896	1	1.07317	1.02109	1.1192
IG				1	1761046	1761187	142	1	1.07166	1.05656	1.08675
CDS	NF29_08500			1	1761188	1762432	1245	1	1.01344	0.942254	1.08136
IG				1	1762433	1762494	62	1	0.830156	0.0452813	0.815063
CDS	NF29_08505			-1	1762495	1763502	1008	1	1.01631	0.929492	1.09933
IG				1	1763503	1763580	78	1	0.649031	0.0150938	0.633938
CDS	NF29_08510			-1	1763581	1764459	879	1	0.994678	0.879966	1.09732
IG				1	1764460	1764466	7	1	1.07166	0.0301875	1.05656
CDS	NF29_08515			-1	1764467	1765462	996	1	1.12105	1.04143	1.19793
IG				1	1765463	1765673	211	1	1.00122	0.905625	1.14713
CDS	NF29_08520			1	1765674	1766198	525	1	1.00877	0.971031	1.0465
CDS	NF29_08525		acetyltransferase	1	1766192	1766695	504	1	1.02134	0.948391	1.10939
CDS	NF29_08530			-1	1766682	1766969	288	1	1.03015	0.943265	1.13958
IG				1	1766970	1767025	56	1	1.13203	1.10184	1.16222
CDS	NF29_08535		hypothetical protein	1	1767026	1767460	435	1	1.0143	0.9177	1.07468
CDS	NF29_08540		general stress protein	-1	1767440	1767958	519	1	0.963485	0.877953	1.0465
IG				1	1767959	1768086	128	1	0.837703	0.784875	0.890531
CDS	NF29_08545		hypothetical protein	1	1768087	1768731	645	1	1.06034	0.967793	1.1509
IG				1	1768732	1768771	40	1	1.29806	0.0301875	1.26788
CDS	NF29_08550			1	1768772	1769809	1038	1	1.01757	0.932039	1.10439
IG				1	1769810	1769875	66	1	0.815063	0.0301875	0.799969
CDS	NF29_08555			-1	1769876	1770451	576	1	1.16438	1.00691	1.311
IG				1	1770452	1770460	9	1	1.16222	0.0301875	1.11694
CDS	NF29_08560			-1	1770461	1771051	591	1	1.07166	1.01344	1.13209
IG				1	1771052	1771072	21	1	0.966	0.0449039	0.950906
CDS	NF29_08565			-1	1771073	1771468	396	1	0.950906	0.878456	1.04751
IG				1	1771469	1773631	2163	1	0.967313	0.916699	1.01653
CDS	NF29_08575			1	1773632	1774495	864	1	1.08004	0.982771	1.15891
IG				1	1774496	1774562	67	1	1.02638	0.920719	1.13203
CDS	NF29_08580			-1	1774563	1776452	1890	1	0.987886	0.9177	1.06337
IG				1	1776453	1776472	20	1	0.920719	0.0301875	0.905625
CDS	NF29_08585	kbaY		-1	1776473	1777345	873	1	0.961472	0.851288	1.07317
IG				1	1777346	1779881	2536	1	1.06295	0.991529	1.12626
CDS	NF29_08600			-1	1779882	1780316	435	1	1.03392	0.976063	1.09933
IG				1	1780317	1780332	16	1	0.935813	0.0301875	0.920719
CDS	NF29_08605			-1	1780333	1781211	879	1	0.94185	0.864872	1.01128
CDS	NF29_08610			-1	1781201	1781980	780	1	1.03958	0.881098	1.1717
IG				1	1781981	1781990	10	1	1.13203	0.0301875	1.11694
CDS	NF29_08615			-1	1781991	1782464	474	1	1.04398	0.993609	1.09178
IG				1	1782465	1782484	20	1	0.996188	0.0301875	0.981094
CDS	NF29_08620			-1	1782485	1783780	1296	1	0.886219	0.789161	0.97573
IG				1	1783781	1784031	251	1	0.924492	0.822609	1.0377
CDS	NF29_08625			1	1784032	1784835	804	1	1.0465	0.974386	1.1052
IG				1	1784836	1784908	73	1	1.11694	1.07166	1.16222
CDS	NF29_08630	garD		-1	1784909	1786480	1572	1	0.976377	0.902795	1.04619
IG				1	1786481	1786853	373	1	1.02034	0.999206	1.04147
CDS	NF29_08635			1	1786854	1787624	771	1	0.949229	0.820094	1.06667
IG				1	1787625	1787645	21	1	0.890531	0.0301875	0.875438
CDS	NF29_08640	garR		1	1787646	1788536	891	1	1.02185	0.949359	1.10645
IG				1	1788537	1789648	1112	1	1.01505	0.923203	1.11442
CDS	NF29_08645			1	1789649	1790569	921	1	1.0309	0.976566	1.09433
IG				1	1790570	1790669	100	1	1.0792	1.04147	1.11694
CDS	NF29_08650		threonine dehydratase	1	1790670	1791659	990	1	0.994815	0.956395	1.03324
IG				1	1791660	1791668	9	1	0.966	0.0301875	0.950906
CDS	NF29_08655			1	1791669	1793000	1332	1	1.09969	1.03174	1.17087
IG				1	1793001	1793030	30	1	1.08675	0.0452813	1.07166
CDS	NF29_08660			1	1793031	1794239	1209	1	1.10184	1.02521	1.17502
IG				1	1794240	1794254	15	1	1.17731	0.0452813	1.14713
CDS	NF29_08665			1	1794255	1796549	2295	1	1.1358	1.08673	1.17543
IG				1	1796550	1796701	152	1	1.08172	1.07166	1.08675
CDS	NF29_08670			1	1796702	1797112	411	1	1.03241	0.947888	1.08977
IG				1	1797113	1797202	90	1	1.04902	1.02638	1.07166
CDS	NF29_08675			-1	1797203	1797904	702	1	1.10184	1.05468	1.16222
IG				1	1797905	1798008	104	1	0.875438	0.709406	1.04147
CDS	NF29_08680			1	1798009	1798911	903	1	1.14411	1.02479	1.25278
IG				1	1798912	1798951	40	1	1.28297	0.0301875	1.26788
CDS	NF29_08685			-1	1798952	1799317	366	1	1.13203	0.989999	1.23769
IG				1	1799318	1799423	106	1	1.22259	1.13203	1.31316
CDS	NF29_08690			-1	1799424	1800410	987	1	1.03598	0.966	1.11694
IG				1	1800411	1800481	71	1	0.996188	0.0301875	0.981094
CDS	NF29_08695			-1	1800482	1800874	393	1	1.03543	0.974981	1.10486
IG				1	1800875	1801126	252	1	0.973547	0.905625	1.04902
CDS	NF29_08700			-1	1801127	1801423	297	1	0.913172	0.803742	1.02307
CDS	NF29_08705			-1	1801420	1801818	399	1	1.1109	0.981094	1.23467
IG				1	1801819	1801819	1	1	1.31316	0.0301875	1.28297
CDS	NF29_08710			-1	1801820	1802125	306	1	1.02638	0.84525	1.2075
IG				1	1802126	1802156	31	1	0.815063	0.0150938	0.799969
CDS	NF29_08715			-1	1802157	1802525	369	1	0.94185	0.830156	1.05656
IG				1	1802526	1802667	142	1	1.0943	1.05656	1.13203
CDS	NF29_08720			-1	1802668	1803051	384	1	1.06562	0.899588	1.26184
IG				1	1803052	1803053	2	1	1.11694	0.0452813	1.08675
CDS	NF29_08725			-1	1803054	1803716	663	1	1.10184	1.01501	1.18113
IG				1	1803717	1804060	344	1	1.09807	1.00373	1.19241
CDS	NF29_08730			-1	1804061	1804837	777	1	0.984448	0.914011	1.05656
IG				1	1804838	1804952	115	1	0.928266	0.815063	1.04147
CDS	NF29_08735			-1	1804953	1806251	1299	1	1.11694	1.0274	1.19893
IG				1	1806252	1806726	475	1	1.13706	1.0565	1.22259
CDS	NF29_08740		glucuronate isomerase	1	1806727	1808139	1413	1	1.01933	0.971031	1.06461
IG				1	1808140	1808156	17	1	1.05656	0.0301875	1.04147
CDS	NF29_08745			1	1808157	1809644	1488	1	1.08769	1.01975	1.15661
IG				1	1809645	1809782	138	1	0.988641	0.830156	1.14713
CDS	NF29_08750			-1	1809783	1811024	1242	1	1.13419	1.0522	1.20861
IG				1	1811025	1811285	261	1	1.12197	1.05656	1.15731
CDS	NF29_08755			-1	1811286	1812254	969	1	1.01403	0.953616	1.07303
IG				1	1812255	1812504	250	1	1.09052	0.981094	1.25278
CDS	NF29_08760			-1	1812505	1813503	999	1	1.02638	0.91794	1.13066
IG				1	1813504	1813573	70	1	1.14713	0.0452813	1.11694
CDS	NF29_08765			-1	1813574	1814077	504	1	1.14713	1.0792	1.20247
IG				1	1814078	1814160	83	1	1.04147	1.01128	1.07166
CDS	NF29_08770			1	1814161	1815297	1137	1	0.948391	0.877953	1.01505
CDS	NF29_08775	fadH		-1	1815294	1817315	2022	1	1.06137	1.00097	1.12105
IG				1	1817316	1817493	178	1	1.10939	0.935813	1.28297
CDS	NF29_08780			-1	1817494	1819089	1596	1	1.08764	1.02191	1.15336
IG				1	1819090	1819123	34	1	1.06411	0.935813	1.19241
CDS	NF29_08785			-1	1819124	1820092	969	1	1.02638	0.923738	1.11996
IG				1	1820093	1820307	215	1	1.0226	0.950906	1.09807
CDS	NF29_08790			1	1820308	1821795	1488	1	1.03241	0.980062	1.08071
IG				1	1821796	1822822	1027	1	1.03392	0.940781	1.11694
CDS	NF29_08800		autoinducer 2 import system permease LsrD	1	1822823	1823800	978	1	1.18184	1.10482	1.26188
IG				1	1823801	1823801	1	1	1.08675	0.0301875	1.05656
CDS	NF29_08805		autoinducer 2-binding protein lsrB	1	1823802	1824803	1002	1	1.10047	1.02771	1.1732
IG				1	1824804	1824814	11	1	0.890531	0.0301875	0.875438
CDS	NF29_08810		autoinducer 2 aldolase	1	1824815	1825702	888	1	0.928266	0.792384	1.06717
CDS	NF29_08815		autoinducer-2 (AI-2) modifying protein LsrG	1	1825699	1825992	294	1	1.01505	0.909399	1.10184
IG				1	1825993	1826047	55	1	0.905625	0.84525	0.966
CDS	NF29_08820		dihydrodipicolinate synthase	-1	1826048	1826896	849	1	0.950906	0.8385	1.0683
IG				1	1826897	1826908	12	1	1.11694	1.02638	1.2075
CDS	NF29_08825			-1	1826909	1827595	687	1	1.08244	0.946594	1.20534
IG				1	1827596	1827637	42	1	1.04147	0.996188	1.08675
CDS	NF29_08830		XRE family transcriptional regulator	1	1827638	1828240	603	1	1.05009	0.940071	1.16869
IG				1	1828241	1828278	38	1	0.860344	0.0301875	0.84525
CDS	NF29_08835		putrescine--2-oxoglutarate aminotransferase	-1	1828279	1829658	1380	1	0.962981	0.899588	1.02942
IG				1	1829659	1830093	435	1	1.02034	0.947888	1.06864
CDS	NF29_08840		aerotaxis receptor Aer	1	1830094	1831614	1521	1	1.02904	0.929598	1.11785
IG				1	1831615	1831951	337	1	1.0792	0.85657	1.21882
CDS	NF29_08845		chemotaxis protein	1	1831952	1833511	1560	1	1.07965	1.00771	1.1525
IG				1	1833512	1834149	638	1	0.946594	0.903469	0.985406
CDS	NF29_08855		FMN reductase	1	1834150	1834914	765	1	1.03141	0.949187	1.11358
CDS	NF29_08860		DNA repair protein	-1	1834915	1836084	1170	1	1.07543	1.01883	1.13455
IG				1	1836085	1836503	419	1	1.19492	1.11945	1.26284
CDS	NF29_08865		transposase	1	1836504	1836767	264	1	1.14713	1.10184	1.23769
IG				1	1836768	1836793	26	1	1.10184	0.0301875	1.08675
CDS	NF29_08870		transposase	1	1836794	1837624	831	1	1.05958	0.985622	1.12754
IG				1	1837625	1838682	1058	1	1.14987	1.07166	1.21436
CDS	NF29_08880			-1	1838683	1839534	852	1	1.27844	1.18637	1.37051
CDS	NF29_08885			-1	1839531	1840052	522	1	1.31064	1.14958	1.4517
IG				1	1840053	1840070	18	1	1.38863	0.060375	1.35844
CDS	NF29_08890		integrase	-1	1840071	1841066	996	1	1.08949	1.00713	1.18692
IG				1	1841067	1841068	2	1	0.920719	0.0301875	0.905625
CDS	NF29_08895		repressor	-1	1841069	1841644	576	1	1.01559	0.9315	1.09543
IG				1	1841645	1841871	227	1	1.12197	1.05656	1.17731
CDS	NF29_08900		hypothetical protein	1	1841872	1842210	339	1	1.04751	0.99015	1.10486
IG				1	1842211	1842278	68	1	1.05656	0.0301875	1.02638
CDS	NF29_08905		hypothetical protein	1	1842279	1842506	228	1	1.06034	0.796195	1.28297
CDS	NF29_08910		hypothetical protein	1	1842506	1842727	222	1	1.30309	1.14713	1.40372
IG				1	1842728	1842728	1	1	1.40372	0.0452813	1.37353
CDS	NF29_08915		replication protein	1	1842729	1844918	2190	1	1.03359	0.946296	1.12417
IG				1	1844919	1845219	301	1	1.16599	1.03392	1.36976
CDS	NF29_08920		DNA damage-inducible protein	1	1845220	1845468	249	1	1.02638	0.996188	1.08675
IG				1	1845469	1845647	179	1	1.03141	0.996188	1.10184
CDS	NF29_08925		tail protein X	1	1845648	1845851	204	1	1.13706	1.02638	1.28297
CDS	NF29_08930		primosomal protein	1	1845842	1846063	222	1	1.04147	0.905625	1.19241
CDS	NF29_08935		glycoside hydrolase	1	1846047	1846556	510	1	1.07669	0.993672	1.16222
CDS	NF29_08940		protein lysB	1	1846553	1846978	426	1	1.0626	0.996188	1.12901
IG				1	1846979	1847073	95	1	1.05656	1.02638	1.08675
CDS	NF29_08945		tail fiber protein	1	1847074	1847541	468	1	1.00122	0.920719	1.07669
IG				1	1847542	1847653	112	1	1.05656	1.04147	1.07166
CDS	NF29_08950		baseplate assembly protein	1	1847654	1848295	642	1	1.12772	1.03716	1.24205
IG				1	1848296	1848311	16	1	1.14713	1.10184	1.19241
CDS	NF29_08955		baseplate assembly protein	1	1848312	1848641	330	1	1.10562	0.966	1.24901
IG				1	1848642	1849573	932	1	1.17731	1.09728	1.24833
CDS	NF29_08965		hypothetical protein	1	1849574	1849846	273	1	1.18863	1.03015	1.29806
IG				1	1849847	1850289	443	1	0.94185	0.860117	1.03241
CDS	NF29_08970		hypothetical protein	1	1850290	1850520	231	1	1.0792	0.894305	1.2075
IG				1	1850521	1850772	252	1	1.17731	1.10184	1.23769
CDS	NF29_08975		hypothetical protein	-1	1850773	1850988	216	1	1.288	1.10184	1.449
IG				1	1850989	1851138	150	1	1.23266	1.17731	1.31316
tRNA	NF29_08980		tRNA-Met	-1	1851139	1851214	76	1	1.17731	1.17731	1.17731
IG				1	1851215	1851339	125	1	1.2075	1.17731	1.23769
CDS	NF29_08985		formamidopyrimidine-DNA glycosylase	1	1851340	1851846	507	1	1.36598	1.22763	1.52963
IG				1	1851847	1852377	531	1	1.16222	0.98361	1.36347
CDS	NF29_08990		RNA polymerase sigma factor RpoD	-1	1852378	1854225	1848	1	1.0943	1.03015	1.15773
IG				1	1854226	1854378	153	1	0.837703	0.784875	0.890531
CDS	NF29_08995	dnaG	DNA primase	-1	1854379	1856124	1746	1	0.996188	0.947729	1.04389
IG				1	1856125	1856239	115	1	0.84525	0.830156	0.860344
CDS	NF29_09000	rpsU	30S ribosomal protein S21	-1	1856240	1856455	216	1	0.920719	0.830156	1.01128
IG				1	1856456	1856691	236	1	1.14209	1.01128	1.25278
CDS	NF29_09005		UGMP family protein	1	1856692	1857705	1014	1	1.05908	1.01128	1.11694
IG				1	1857706	1857750	45	1	1.11694	0.0301875	1.08675
CDS	NF29_09010		urease accessory protein UreG	-1	1857751	1858368	618	1	1.08028	0.983196	1.16438
IG				1	1858369	1858377	9	1	0.860344	0.0301875	0.84525
CDS	NF29_09015			-1	1858378	1859052	675	1	1.00939	0.948973	1.08298
CDS	NF29_09020			-1	1859052	1859591	540	1	1.03392	0.973547	1.08172
IG				1	1859592	1859600	9	1	1.05656	0.0301875	1.04147
CDS	NF29_09025			-1	1859601	1860065	465	1	0.966	0.899588	1.02653
IG				1	1860066	1860074	9	1	1.02638	0.0301875	1.01128
CDS	NF29_09030	ureC		-1	1860075	1861778	1704	1	1.00457	0.96013	1.05237
CDS	NF29_09035	ureB	urease subunit beta	-1	1861771	1862085	315	1	1.06411	0.916945	1.23391
IG				1	1862086	1862095	10	1	1.32825	0.0452813	1.31316
CDS	NF29_09040	ureA		-1	1862096	1862398	303	1	1.0226	0.905625	1.22259
IG				1	1862399	1862408	10	1	0.958453	0.905625	1.01128
CDS	NF29_09045		urease accessory protein UreD	-1	1862409	1863236	828	1	1.19408	1.09006	1.31483
IG				1	1863237	1863386	150	1	1.24523	1.08675	1.40372
CDS	NF29_09050		alpha/beta hydrolase	-1	1863387	1864400	1014	1	0.939929	0.853449	1.02226
IG				1	1864401	1864547	147	1	0.815063	0.754688	0.875438
CDS	NF29_09055		MarR family transcriptional regulator	1	1864548	1864970	423	1	0.899588	0.815063	0.966
IG				1	1864971	1865011	41	1	1.01128	0.966	1.05656
CDS	NF29_09060		major facilitator transporter	-1	1865012	1866478	1467	1	0.991156	0.909625	1.06061
IG				1	1866479	1866562	84	1	1.0943	1.08675	1.10184
CDS	NF29_09065		glycerol-3-phosphate acyltransferase	-1	1866563	1867183	621	1	1.09106	1.03069	1.16222
IG				1	1867184	1867290	107	1	1.24523	1.22259	1.26788
CDS	NF29_09070	folB	dihydroneopterin aldolase	1	1867291	1867659	369	1	1.02638	0.902606	1.1592
IG				1	1867660	1867764	105	1	1.19241	1.08675	1.29806
CDS	NF29_09075		UDP pyrophosphate phosphatase	1	1867765	1868586	822	1	1.08507	0.991156	1.19241
IG				1	1868587	1868596	10	1	0.920719	0.0301875	0.905625
CDS	NF29_09080			-1	1868597	1869838	1242	1	1.06842	1.00589	1.13095
IG				1	1869839	1869898	60	1	0.950906	0.0301875	0.935813
CDS	NF29_09085			-1	1869899	1870519	621	1	1.11694	1.00364	1.24151
IG				1	1870520	1870748	229	1	1.03644	0.966	1.17731
CDS	NF29_09090			1	1870749	1872050	1302	1	1.01236	0.933629	1.09322
IG				1	1872051	1872071	21	1	1.2075	0.0301875	1.19241
CDS	NF29_09095			1	1872072	1874927	2856	1	1.03694	0.975044	1.09782
IG				1	1874928	1874967	40	1	1.10184	0.0301875	1.08675
CDS	NF29_09100			1	1874968	1876398	1431	1	1.01229	0.952919	1.06864
IG				1	1876399	1876512	114	1	1.06159	1.04147	1.08675
CDS	NF29_09105			-1	1876513	1876809	297	1	0.94336	0.830156	1.06411
IG				1	1876810	1877185	376	1	1.08298	1.04524	1.11694
CDS	NF29_09110	ribB		1	1877186	1877839	654	1	0.999961	0.892371	1.08491
IG				1	1877840	1877871	32	1	0.966	0.0301875	0.950906
CDS	NF29_09115			-1	1877872	1878645	774	1	1.08507	0.976063	1.18402
IG				1	1878646	1878841	196	1	1.12197	0.996188	1.19241
CDS	NF29_09120			1	1878842	1879630	789	1	1.11694	1.01791	1.21589
IG				1	1879631	1879722	92	1	0.882985	0.815063	0.950906
CDS	NF29_09125		hypothetical protein	-1	1879723	1880883	1161	1	1.01757	0.958422	1.07798
IG				1	1880884	1880885	2	1	1.22259	0.0301875	1.19241
CDS	NF29_09130		hypothetical protein	-1	1880886	1881554	669	1	1.13014	1.05086	1.22637
IG				1	1881555	1881742	188	1	1.11191	0.966	1.19241
CDS	NF29_09135		membrane protein	-1	1881743	1883221	1479	1	1.15373	1.07916	1.23486
IG				1	1883222	1883425	204	1	0.855313	0.830156	0.875438
CDS	NF29_09140	nudF	ADP-ribose pyrophosphatase	1	1883426	1884058	633	1	0.978938	0.901313	1.0674
CDS	NF29_09145		dehydrogenase	1	1884055	1884477	423	1	0.999206	0.926756	1.06562
IG				1	1884478	1884504	27	1	1.0792	1.04147	1.11694
CDS	NF29_09150		diguanylate phosphodiesterase	1	1884505	1885332	828	1	1.07501	1.02805	1.11526
CDS	NF29_09155			1	1885332	1885913	582	1	1.08891	1.02848	1.15796
IG				1	1885914	1885941	28	1	0.981094	0.0301875	0.966
CDS	NF29_09160			1	1885942	1887834	1893	1	0.994678	0.925228	1.05958
IG				1	1887835	1887917	83	1	1.19241	1.16222	1.22259
CDS	NF29_09165			-1	1887918	1890059	2142	1	1.08401	1.02842	1.1444
IG				1	1890060	1890445	386	1	0.950906	0.884418	1.02638
CDS	NF29_09170			1	1890446	1891258	813	1	1.04315	0.979417	1.11195
CDS	NF29_09175		heme ABC transporter	1	1891255	1892238	984	1	0.996188	0.933068	1.05389
CDS	NF29_09180		iron ABC transporter	1	1892235	1893275	1041	1	0.966	0.861647	1.07166
IG				1	1893276	1893284	9	1	0.60375	0.0150938	0.588656
CDS	NF29_09185		preprotein translocase subunit YidC	1	1893285	1894235	951	1	0.945418	0.837017	1.04291
CDS	NF29_09190		RpiR family transcriptional regulator	1	1894232	1895119	888	1	1.03694	0.975056	1.08524
IG				1	1895120	1895136	17	1	1.02638	0.0301875	1.01128
CDS	NF29_09195		peptidoglycan-binding protein	-1	1895137	1895577	441	1	0.987131	0.914681	1.05966
IG				1	1895578	1895718	141	1	1.11191	1.10184	1.11694
CDS	NF29_09200		quinol monooxygenase	-1	1895719	1896033	315	1	1.06411	0.879211	1.17731
IG				1	1896034	1896064	31	1	0.784875	0.0301875	0.769781
CDS	NF29_09205		NADPH quinone reductase MdaB	-1	1896065	1896646	582	1	1.01559	0.868969	1.15359
IG				1	1896647	1896750	104	1	0.94336	0.815063	1.07166
CDS	NF29_09210		sensor protein QseC	-1	1896751	1898100	1350	1	1.02961	0.961661	1.09753
CDS	NF29_09215		transcriptional regulator	-1	1898097	1898756	660	1	0.933926	0.752754	1.06788
IG				1	1898757	1898895	139	1	0.988641	0.815063	1.16222
CDS	NF29_09220			1	1898896	1899297	402	1	0.975056	0.872419	1.08977
IG				1	1899298	1899415	118	1	1.05656	0.920719	1.22259
CDS	NF29_09225			1	1899416	1901674	2259	1	0.954188	0.865545	1.03694
IG				1	1901675	1901837	163	1	1.13706	0.950906	1.32259
CDS	NF29_09230			1	1901838	1902575	738	1	0.95468	0.843363	1.05845
IG				1	1902576	1902633	58	1	0.679219	0.649031	0.709406
CDS	NF29_09235		cell division protein FtsI	1	1902634	1904046	1413	1	1.05656	0.950906	1.15923
IG				1	1904047	1904076	30	1	0.905625	0.0301875	0.890531
CDS	NF29_09240			-1	1904077	1905552	1476	1	1.04147	1.00086	1.08583
IG				1	1905553	1907990	2438	1	1.02094	0.961759	1.08373
CDS	NF29_09250	dkgA	2,5-diketo-D-gluconic acid reductase	-1	1907991	1908818	828	1	1.0143	0.902606	1.1109
IG				1	1908819	1908923	105	1	0.94336	0.935813	0.950906
CDS	NF29_09255		aldehyde reductase	-1	1908924	1910087	1164	1	0.978578	0.847703	1.09684
IG				1	1910088	1910282	195	1	1.14713	1.08675	1.19241
CDS	NF29_09260		AraC family transcriptional regulator	1	1910283	1911182	900	1	1.12448	1.07468	1.16826
IG				1	1911183	1911225	43	1	1.3207	1.02638	1.61503
CDS	NF29_09265		membrane protein	-1	1911226	1911885	660	1	1.17516	1.04357	1.34776
IG				1	1911886	1912028	143	1	1.09178	1.08675	1.10184
CDS	NF29_09270		cystathionine beta-lyase	-1	1912029	1913216	1188	1	1.04844	0.981094	1.12509
IG				1	1913217	1913467	251	1	1.03644	0.905625	1.11694
CDS	NF29_09275		biopolymer transporter ExbB	1	1913468	1914199	732	1	0.988641	0.918832	1.06604
IG				1	1914200	1914203	4	1	1.03392	1.02638	1.04147
CDS	NF29_09280		biopolymer transporter ExbD	1	1914204	1914629	426	1	0.981094	0.926756	1.02939
IG				1	1914630	1914671	42	1	0.890531	0.0301875	0.875438
CDS	NF29_09285			-1	1914672	1915121	450	1	0.910656	0.815063	1.0465
IG				1	1915122	1915122	1	1	0.815063	0.0301875	0.799969
CDS	NF29_09290			-1	1915123	1915527	405	1	0.887513	0.84525	0.923738
IG				1	1915528	1915630	103	1	1.01128	0.935813	1.08675
CDS	NF29_09295			1	1915631	1916134	504	1	0.98361	0.86286	1.07669
IG				1	1916135	1916215	81	1	0.950906	0.860344	1.04147
CDS	NF29_09300			1	1916216	1916704	489	1	1.04398	0.948328	1.14461
IG				1	1916705	1916768	64	1	1.07166	0.0301875	1.05656
CDS	NF29_09305			-1	1916769	1917809	1041	1	1.11316	1.04021	1.17738
IG				1	1917810	1918039	230	1	1.09178	0.935813	1.23769
CDS	NF29_09310			1	1918040	1919587	1548	1	0.96883	0.911285	1.03017
IG				1	1919588	1919715	128	1	1.01631	0.875438	1.08675
CDS	NF29_09315			1	1919716	1919970	255	1	0.930781	0.875438	0.966
IG				1	1919971	1920746	776	1	1.1052	1.02302	1.17564
CDS	NF29_09325		hypothetical protein	-1	1920747	1921079	333	1	1.03015	0.95468	1.10184
IG				1	1921080	1921239	160	1	1.01128	0.920719	1.10184
CDS	NF29_09330			-1	1921240	1922106	867	1	1.05958	1.02034	1.10037
IG				1	1922107	1922351	245	1	1.03141	0.875438	1.17731
CDS	NF29_09335		peptide ABC transporter substrate-binding protein	1	1922352	1923941	1590	1	1.04946	0.97843	1.1196
IG				1	1923942	1923986	45	1	0.679219	0.0150938	0.664125
CDS	NF29_09340		peptide permease	1	1923987	1924940	954	1	1.09498	0.968676	1.2144
IG				1	1924941	1924945	5	1	0.890531	0.0301875	0.875438
CDS	NF29_09345			1	1924946	1925791	846	1	1.06998	0.974344	1.16058
CDS	NF29_09350			1	1925784	1926761	978	1	0.956395	0.897392	1.01814
CDS	NF29_09355			1	1926758	1927735	978	1	1.08126	1.00442	1.16225
IG				1	1927736	1927845	110	1	1.05656	0.981094	1.13203
CDS	NF29_09360			1	1927846	1929711	1866	1	1.06562	1.01881	1.11545
IG				1	1929712	1929887	176	1	1.30561	1.23769	1.37353
CDS	NF29_09365			-1	1929888	1930322	435	1	1.05908	0.953422	1.19744
CDS	NF29_09370			-1	1930322	1931650	1329	1	1.0792	1.02635	1.12988
CDS	NF29_09375	pgaB		-1	1931643	1933580	1938	1	0.959208	0.898059	1.01581
IG				1	1933581	1936647	3067	1	1.01458	0.965528	1.06602
CDS	NF29_09385			1	1936648	1937226	579	1	1.07813	0.974625	1.17516
IG				1	1937227	1937482	256	1	0.935813	0.899965	0.981094
CDS	NF29_09390			1	1937483	1937911	429	1	1.02386	0.971031	1.08939
IG				1	1937912	1938050	139	1	1.0792	0.950906	1.2075
tRNA	NF29_09395		tRNA-Phe	-1	1938051	1938126	76	1	1.10939	1.01128	1.2075
IG				1	1938127	1938221	95	1	1.01883	1.01128	1.02638
CDS	NF29_09400		membrane protein	-1	1938222	1938938	717	1	0.988641	0.848976	1.15845
IG				1	1938939	1939119	181	1	0.935813	0.860344	1.07166
CDS	NF29_09405			1	1939120	1941255	2136	1	0.96257	0.891869	1.03257
IG				1	1941256	1941362	107	1	1.13203	1.01128	1.25278
CDS	NF29_09410	dpiA		-1	1941363	1942055	693	1	1.09618	1.06029	1.13769
IG				1	1942056	1944014	1959	1	1.08244	1.01845	1.15431
CDS	NF29_09420			1	1944015	1945376	1362	1	0.85711	0.767625	0.94875
IG				1	1945377	1945393	17	1	0.649031	0.0150938	0.634315
CDS	NF29_09425			1	1945394	1946257	864	1	0.997697	0.872419	1.11694
IG				1	1946258	1946267	10	1	0.815063	0.0301875	0.799969
CDS	NF29_09430			1	1946268	1947290	1023	1	1.00716	0.922057	1.09913
IG				1	1947291	1947306	16	1	0.973547	0.905625	1.04147
CDS	NF29_09435			1	1947307	1947600	294	1	0.996188	0.815063	1.13203
CDS	NF29_09440			1	1947597	1948472	876	1	1.10637	1.06713	1.14716
IG				1	1948473	1948482	10	1	1.10184	0.0301875	1.08675
CDS	NF29_09445			1	1948483	1950006	1524	1	0.926934	0.859434	0.98378
CDS	NF29_09450			1	1950003	1950542	540	1	1.13455	1.07417	1.19241
IG				1	1950543	1951412	870	1	1.10033	1.00977	1.18788
CDS	NF29_09460		nucleoside permease	-1	1951413	1952669	1257	1	1.13087	1.03099	1.22146
IG				1	1952670	1952940	271	1	1.2641	1.23769	1.28297
CDS	NF29_09465	mltC	murein transglycosylase	-1	1952941	1954017	1077	1	1.1748	1.10307	1.24778
IG				1	1954018	1954073	56	1	0.981094	0.0452813	0.966
CDS	NF29_09470		oxidative damage protection protein	-1	1954074	1954346	273	1	1.01883	0.969774	1.06411
IG				1	1954347	1954372	26	1	0.966	0.0301875	0.935813
CDS	NF29_09475		adenine glycosylase	-1	1954373	1955431	1059	1	0.987383	0.904336	1.06537
IG				1	1955432	1955569	138	1	0.920719	0.860344	0.981094
CDS	NF29_09480	trmB		1	1955570	1956289	720	1	1.01883	0.937699	1.10939
CDS	NF29_09485			1	1956289	1956615	327	1	1.02336	0.914681	1.1109
IG				1	1956616	1956671	56	1	0.996188	0.0301875	0.981094
CDS	NF29_09490			1	1956672	1957388	717	1	1.13203	1.06411	1.19057
IG				1	1957389	1957470	82	1	1.31316	1.19241	1.43391
CDS	NF29_09495			-1	1957471	1957809	339	1	1.05656	0.902606	1.25882
IG				1	1957810	1957872	63	1	0.935813	0.0301875	0.920719
CDS	NF29_09500			-1	1957873	1959015	1143	1	0.923041	0.870764	0.978772
CDS	NF29_09505			-1	1959008	1959601	594	1	0.849563	0.77404	0.929344
IG				1	1959602	1959604	3	1	0.739594	0.0298102	0.7245
CDS	NF29_09510			-1	1959605	1959901	297	1	1.04147	0.830156	1.25278
CDS	NF29_09515		hypothetical protein	-1	1959898	1960464	567	1	1.12556	1.02638	1.242
IG				1	1960465	1960485	21	1	0.981094	0.0452813	0.966
CDS	NF29_09520			-1	1960486	1961187	702	1	1.04524	0.939586	1.15656
IG				1	1961188	1961204	17	1	1.08675	1.07166	1.10184
CDS	NF29_09525		pilus retraction protein PilT	1	1961205	1962185	981	1	0.925247	0.8271	0.996188
IG				1	1962186	1962195	10	1	1.02638	0.0301875	0.996188
CDS	NF29_09530		Holliday junction resolvase	-1	1962196	1962612	417	1	0.92575	0.819968	1.03141
CDS	NF29_09535		hypothetical protein	-1	1962612	1963172	561	1	1.07417	1.02889	1.11945
IG				1	1963173	1963259	87	1	0.935813	0.875438	0.996188
CDS	NF29_09540		glutathione synthetase	-1	1963260	1964207	948	1	0.998932	0.902812	1.09773
IG				1	1964208	1964226	19	1	1.16222	0.0301875	1.14713
CDS	NF29_09545			-1	1964227	1964958	732	1	1.02071	0.920719	1.1151
IG				1	1964959	1965009	51	1	1.08675	1.05656	1.11694
CDS	NF29_09550			-1	1965010	1965717	708	1	0.973547	0.899871	1.03958
IG				1	1965718	1965811	94	1	0.94336	0.935813	0.950906
CDS	NF29_09555			-1	1965812	1966309	498	1	0.976063	0.807516	1.14461
IG				1	1966310	1966367	58	1	1.17731	0.0301875	1.16222
CDS	NF29_09560			-1	1966368	1967765	1398	1	0.972038	0.873375	1.05656
IG				1	1967766	1968125	360	1	1.04751	0.929775	1.16524
CDS	NF29_09565			-1	1968126	1969280	1155	1	1.0704	1.00245	1.14084
IG				1	1969281	1970082	802	1	0.955938	0.880469	1.02809
CDS	NF29_09570			1	1970083	1972059	1977	1	1.04794	0.986844	1.10979
IG				1	1972060	1972345	286	1	0.966	0.864117	1.11316
CDS	NF29_09575			1	1972346	1973266	921	1	1.01581	0.947888	1.09433
IG				1	1973267	1973318	52	1	1.05656	1.04147	1.07166
CDS	NF29_09580		membrane protein	-1	1973319	1974587	1269	1	0.974128	0.896337	1.04727
IG				1	1974588	1974797	210	1	0.875438	0.709406	0.966
CDS	NF29_09585			-1	1974798	1975556	759	1	1.01631	0.880469	1.14218
IG				1	1975557	1975828	272	1	1.0377	0.999961	1.06788
CDS	NF29_09590		transketolase	1	1975829	1977820	1992	1	1.09394	1.0242	1.1565
IG				1	1977821	1978160	340	1	1.04524	0.958453	1.13958
CDS	NF29_09595	gapA	glyceraldehyde-3-phosphate dehydrogenase	1	1978161	1979180	1020	1	1.09087	1.04147	1.14026
IG				1	1979181	1979229	49	1	0.958453	0.890531	1.02638
CDS	NF29_09600		phosphoglycerate kinase	1	1979230	1980393	1164	1	0.966	0.910625	1.02012
IG				1	1980394	1980485	92	1	0.905625	0.860344	0.950906
CDS	NF29_09605		fructose-bisphosphate aldolase	1	1980486	1981565	1080	1	1.12952	1.06788	1.18486
IG				1	1981566	1981751	186	1	1.11694	0.981094	1.26788
CDS	NF29_09610			1	1981752	1982606	855	1	1.05354	1.00072	1.10788
IG				1	1982607	1982750	144	1	1.18486	1.13203	1.23769
CDS	NF29_09615			1	1982751	1983386	636	1	1.06734	0.937969	1.1903
IG				1	1983387	1983477	91	1	1.13203	1.05656	1.2075
CDS	NF29_09620			1	1983478	1984218	741	1	1.03979	0.994511	1.09346
IG				1	1984219	1984266	48	1	1.02638	0.0301875	1.01128
CDS	NF29_09625			-1	1984267	1985160	894	1	1.05807	0.996188	1.11392
IG				1	1985161	1985287	127	1	1.13958	1.11694	1.16222
CDS	NF29_09630			1	1985288	1985947	660	1	0.986754	0.901805	1.06604
IG				1	1985948	1986212	265	1	0.901852	0.811289	0.966
CDS	NF29_09635			1	1986213	1987445	1233	1	0.935813	0.876599	0.991572
IG				1	1987446	1987554	109	1	1.16222	1.02638	1.29806
CDS	NF29_09640			-1	1987555	1988151	597	1	1.05656	0.978938	1.1343
IG				1	1988152	1988400	249	1	1.0465	1.01128	1.07166
CDS	NF29_09645		Z-ring-associated protein	-1	1988401	1988730	330	1	1.06788	0.920719	1.31693
IG				1	1988731	1988890	160	1	1.35089	1.25278	1.449
CDS	NF29_09650			1	1988891	1989475	585	1	1.05872	0.946594	1.17095
IG				1	1989476	1989500	25	1	0.890531	0.0301875	0.875438
CDS	NF29_09655		proline aminopeptidase P II	1	1989501	1990820	1320	1	0.997266	0.916352	1.08136
CDS	NF29_09660			1	1990817	1991995	1179	1	1.00122	0.969774	1.03644
IG				1	1991996	1992007	12	1	0.84525	0.7245	0.966
CDS	NF29_09665			1	1992008	1993210	1203	1	0.961356	0.884726	1.04495
IG				1	1993211	1993607	397	1	0.926756	0.824119	1.05656
CDS	NF29_09670	gcvT		1	1993608	1994702	1095	1	1.08549	1.01128	1.15593
IG				1	1994703	1994725	23	1	1.05656	0.0301875	1.04147
CDS	NF29_09675			1	1994726	1995115	390	1	1.09279	1.04751	1.13807
IG				1	1995116	1995239	124	1	1.10939	1.07166	1.14713
CDS	NF29_09680			1	1995240	1998113	2874	1	1.06461	1.00473	1.12299
IG				1	1998114	1998183	70	1	0.905625	0.0301875	0.890531
CDS	NF29_09685			1	1998184	1998927	744	1	0.92575	0.865375	0.984448
IG				1	1998928	1998988	61	1	0.830156	0.0301875	0.815063
CDS	NF29_09690			-1	1998989	2000422	1434	1	0.979207	0.915035	1.05192
IG				1	2000423	2000538	116	1	0.860344	0.769781	0.950906
CDS	NF29_09695			-1	2000539	2001270	732	1	0.958453	0.866004	1.0509
IG				1	2001271	2001321	51	1	1.04902	0.905625	1.19241
CDS	NF29_09700			1	2001322	2001633	312	1	1.0226	0.875438	1.16977
IG				1	2001634	2001798	165	1	1.16977	1.16222	1.17731
CDS	NF29_09705			1	2001799	2002458	660	1	1.05656	0.896192	1.18109
IG				1	2002459	2002531	73	1	0.837703	0.769781	0.905625
CDS	NF29_09710	ygfZ	global regulator	-1	2002532	2003512	981	1	0.961884	0.900136	1.0154
IG				1	2003513	2003806	294	1	1.10562	1.03015	1.17731
CDS	NF29_09715		hypothetical protein	1	2003807	2004073	267	1	0.935813	0.754688	1.02638
CDS	NF29_09720		membrane protein	1	2004054	2004464	411	1	1.06864	0.959887	1.23769
IG				1	2004465	2004470	6	1	0.920719	0.0301875	0.905625
CDS	NF29_09725			-1	2004471	2004992	522	1	1.09178	0.996188	1.18738
IG				1	2004993	2006017	1025	1	1.06537	0.987352	1.15719
CDS	NF29_09735			1	2006018	2006731	714	1	1.0509	0.947086	1.19618
IG				1	2006732	2008620	1889	1	1.03166	0.97732	1.09356
CDS	NF29_09745			-1	2008621	2008776	156	1	1.01128	0.905625	1.11694
CDS	NF29_09750			1	2008777	2009658	882	1	0.953925	0.884494	1.02947
IG				1	2009659	2009667	9	1	0.920719	0.0301875	0.905625
CDS	NF29_09755	lysS		1	2009668	2011185	1518	1	0.991471	0.932983	1.05472
IG				1	2011186	2011223	38	1	0.966	0.950906	0.981094
CDS	NF29_09760			-1	2011224	2011766	543	1	0.86286	0.709406	0.988641
IG				1	2011767	2011929	163	1	1.05153	1.02638	1.07166
CDS	NF29_09765			1	2011930	2012673	744	1	1.1358	1.05279	1.22264
IG				1	2012674	2012753	80	1	1.17731	1.11694	1.23769
tRNA	NF29_09770			1	2012754	2012827	74	1	1.26033	1.23769	1.28297
IG				1	2012828	2012916	89	1	1.2075	1.13203	1.28297
CDS	NF29_09775			1	2012917	2014857	1941	1	1.00675	0.947133	1.0626
IG				1	2014858	2015098	241	1	0.976063	0.860344	1.13203
CDS	NF29_09780			-1	2015099	2015635	537	1	1.09969	1.0026	1.19456
IG				1	2015636	2015869	234	1	1.13706	1.07166	1.2075
CDS	NF29_09785			1	2015870	2016145	276	1	1.14335	1.06034	1.2075
IG				1	2016146	2016189	44	1	1.01128	0.0301875	0.996188
CDS	NF29_09790			1	2016190	2016567	378	1	1.25278	1.11694	1.36146
IG				1	2016568	2017179	612	1	1.12125	1.035	1.20966
CDS	NF29_09795		hypothetical protein	-1	2017180	2017731	552	1	1.07813	1.00266	1.16222
IG				1	2017732	2017783	52	1	1.05656	0.0452813	1.04147
CDS	NF29_09800		transposase	-1	2017784	2018614	831	1	1.02034	0.94185	1.09735
IG				1	2018615	2018640	26	1	1.23769	0.0301875	1.2075
CDS	NF29_09805		transposase	-1	2018641	2018904	264	1	1.16977	1.10939	1.23391
IG				1	2018905	2018987	83	1	1.11694	0.0301875	1.08675
CDS	NF29_09810			1	2018988	2019398	411	1	1.08071	0.984113	1.16826
IG				1	2019399	2019458	60	1	1.22259	1.16222	1.28297
CDS	NF29_09815			1	2019459	2019728	270	1	1.05656	0.950906	1.19995
IG				1	2019729	2019732	4	1	0.950906	0.0301875	0.935813
CDS	NF29_09820			-1	2019733	2020545	813	1	1.0683	0.971031	1.16054
IG				1	2020546	2020601	56	1	1.19241	1.16222	1.22259
CDS	NF29_09825			-1	2020602	2020880	279	1	1.08675	0.981094	1.22259
IG				1	2020881	2021019	139	1	0.950906	0.830156	1.05656
CDS	NF29_09830			-1	2021020	2022090	1071	1	0.950906	0.904219	0.993443
CDS	NF29_09835			-1	2022083	2023852	1770	1	1.00493	0.950112	1.0677
IG				1	2023853	2023932	80	1	0.973547	0.920719	1.02638
CDS	NF29_09840			-1	2023933	2025021	1089	1	0.972289	0.911914	1.04279
IG				1	2025022	2025189	168	1	1.06411	1.05656	1.07166
CDS	NF29_09845	dpiA		-1	2025190	2025897	708	1	1.12826	1.06406	1.19052
CDS	NF29_09850		histidine kinase	-1	2025869	2027509	1641	1	1.01296	0.96013	1.06751
IG				1	2027510	2027810	301	1	1.16977	1.0792	1.25278
CDS	NF29_09855		hypothetical protein	1	2027811	2028041	231	1	1.09681	0.981094	1.16222
IG				1	2028042	2028051	10	1	0.981094	0.0301875	0.950906
CDS	NF29_09860		hypothetical protein	1	2028052	2028324	273	1	1.08675	0.996188	1.16599
IG				1	2028325	2028351	27	1	1.04147	0.0452813	1.04147
CDS	NF29_09865		lysine transporter LysE	-1	2028352	2028963	612	1	1.07166	0.983196	1.173
IG				1	2028964	2029078	115	1	0.966	0.875438	1.05656
CDS	NF29_09870		AsnC family transcriptional regulator	1	2029079	2029531	453	1	1.01128	0.908141	1.13706
IG				1	2029532	2029586	55	1	0.905625	0.0301875	0.890531
CDS	NF29_09875			-1	2029587	2030816	1230	1	0.988641	0.916406	1.06519
IG				1	2030817	2030935	119	1	0.920719	0.84525	0.996188
CDS	NF29_09880			-1	2030936	2031397	462	1	1.07769	0.983962	1.19844
IG				1	2031398	2031502	105	1	1.02638	0.799969	1.19241
CDS	NF29_09885			1	2031503	2032369	867	1	1.02302	0.947552	1.08843
IG				1	2032370	2032462	93	1	1.10939	0.996188	1.22259
CDS	NF29_09890			1	2032463	2033641	1179	1	0.996188	0.885858	1.11581
IG				1	2033642	2033876	235	1	0.850281	0.754688	0.905625
CDS	NF29_09895			1	2033877	2034713	837	1	1.16222	1.0852	1.23467
IG				1	2034714	2034776	63	1	1.07166	0.0301875	1.04147
CDS	NF29_09900			1	2034777	2035538	762	1	1.00457	0.944198	1.06159
IG				1	2035539	2035850	312	1	0.841477	0.781007	0.935813
CDS	NF29_09905			1	2035851	2037272	1422	1	1.00927	0.955912	1.06461
IG				1	2037273	2037475	203	1	1.10184	0.996188	1.19241
CDS	NF29_09910			1	2037476	2038600	1125	1	0.966	0.928234	1.00377
IG				1	2038601	2038688	88	1	0.996188	0.0301875	0.981094
CDS	NF29_09915			1	2038689	2039381	693	1	1.02638	0.9735	1.08109
CDS	NF29_09920			-1	2039376	2040302	927	1	0.998932	0.938557	1.05656
IG				1	2040303	2040423	121	1	0.882985	0.830156	0.935813
CDS	NF29_09925			1	2040424	2041686	1263	1	0.983416	0.909108	1.06124
CDS	NF29_09930			-1	2041656	2042693	1038	1	1.02363	0.944011	1.11697
IG				1	2042694	2042922	229	1	1.04147	0.973547	1.10939
CDS	NF29_09935			1	2042923	2043399	477	1	1.06864	0.965774	1.1592
IG				1	2043400	2047196	3797	1	0.990382	0.951293	1.03452
CDS	NF29_09950			1	2047197	2048342	1146	1	1.0345	0.964839	1.12042
IG				1	2048343	2048435	93	1	1.04147	0.815063	1.26788
CDS	NF29_09955	tas		-1	2048436	2049476	1041	1	1.00579	0.92758	1.09224
IG				1	2049477	2049607	131	1	0.986125	0.84525	1.07241
CDS	NF29_09960			-1	2049608	2049826	219	1	0.820094	0.784875	0.84525
IG				1	2049827	2049954	128	1	0.618844	0.452813	0.784875
CDS	NF29_09965			-1	2049955	2050647	693	1	0.869777	0.730066	0.998074
IG				1	2050648	2051330	683	1	0.933926	0.849024	1.01888
CDS	NF29_09970			1	2051331	2051861	531	1	1.12197	1.04902	1.1975
IG				1	2051862	2051873	12	1	1.23769	0.0452813	1.2075
CDS	NF29_09975			1	2051874	2054120	2247	1	1.03518	0.97982	1.08488
IG				1	2054121	2054313	193	1	0.955938	0.875438	1.07166
CDS	NF29_09980			1	2054314	2055189	876	1	1.06159	0.954219	1.18406
IG				1	2055190	2055195	6	1	0.920719	0.0301875	0.890531
CDS	NF29_09985			1	2055196	2055990	795	1	0.93749	0.841896	1.03313
IG				1	2055991	2056174	184	1	0.8855	0.7245	0.981094
CDS	NF29_09990			1	2056175	2056639	465	1	0.973547	0.822609	1.12713
CDS	NF29_09995			1	2056630	2057190	561	1	1.08927	1.03141	1.14461
CDS	NF29_10000			1	2057187	2057588	402	1	0.993169	0.890456	1.10788
CDS	NF29_10005		hypothetical protein	1	2057573	2057896	324	1	0.981094	0.864117	1.07166
IG				1	2057897	2057908	12	1	1.01128	0.966	1.05656
CDS	NF29_10010	recC		1	2057909	2061283	3375	1	1.04546	1.00949	1.08275
IG				1	2061284	2061423	140	1	1.17731	1.14713	1.2075
CDS	NF29_10015		protease	1	2061424	2064291	2868	1	1.00972	0.961836	1.05917
CDS	NF29_10020	recB	exonuclease V subunit beta	1	2064288	2067830	3543	1	1.05493	1.00435	1.10307
IG				1	2067831	2069700	1870	1	0.950112	0.874623	1.02558
CDS	NF29_10030		N-acetylglutamate synthase	-1	2069701	2071032	1332	1	1.06303	1.00266	1.12882
IG				1	2071033	2071259	227	1	0.910656	0.84525	0.950906
CDS	NF29_10035	amiC	N-acetylmuramoyl-L-alanine amidase	1	2071260	2072513	1254	1	0.921797	0.864656	0.980043
IG				1	2072514	2072601	88	1	0.852797	0.84525	0.860344
tRNA	NF29_10040		tRNA-Met	-1	2072602	2072678	77	1	0.84525	0.0301875	0.830156
IG				1	2072679	2072722	44	1	0.792422	0.739594	0.84525
tRNA	NF29_10045		tRNA-Met	-1	2072723	2072799	77	1	0.739594	0.0301875	0.7245
IG				1	2072800	2072843	44	1	0.860344	0.739594	0.981094
tRNA	NF29_10050			-1	2072844	2072919	76	1	0.958453	0.935813	0.981094
IG				1	2072920	2073127	208	1	0.945875	0.935813	0.950906
CDS	NF29_10055	mltA	murein transglycosylase	1	2073128	2074225	1098	1	1.02134	0.958422	1.09304
IG				1	2074226	2074300	75	1	0.950906	0.0301875	0.935813
CDS	NF29_10060		sulfur acceptor protein CsdL	1	2074301	2075107	807	1	0.89724	0.789864	0.997865
CDS	NF29_10065		CsdA-binding activator	-1	2075098	2075544	447	1	1.00122	0.928266	1.07669
CDS	NF29_10070			-1	2075544	2076749	1206	1	1.03799	0.978772	1.10417
IG				1	2076750	2076941	192	1	1.02638	0.966	1.07166
CDS	NF29_10075			1	2076942	2077169	228	1	1.05153	1.04147	1.05656
IG				1	2077170	2077518	349	1	0.99015	0.950906	1.02638
CDS	NF29_10080			1	2077519	2078436	918	1	0.962981	0.892041	1.0249
IG				1	2078437	2078475	39	1	0.860344	0.0301875	0.84525
CDS	NF29_10085			1	2078476	2078871	396	1	1.01732	0.908644	1.12901
CDS	NF29_10090			1	2078864	2079964	1101	1	1.05279	0.978578	1.11823
IG				1	2079965	2080070	106	1	1.12448	1.11694	1.13203
CDS	NF29_10095			-1	2080071	2080826	756	1	0.976063	0.882146	1.07338
IG				1	2080827	2080938	112	1	0.996188	0.890531	1.10184
CDS	NF29_10100			-1	2080939	2082306	1368	1	1.08273	1.01729	1.15621
IG				1	2082307	2082371	65	1	1.17731	0.0301875	1.14713
CDS	NF29_10105			-1	2082372	2083667	1296	1	1.14389	1.06734	1.21073
IG				1	2083668	2084183	516	1	0.996188	0.890531	1.08927
CDS	NF29_10110		LOG family protein	-1	2084184	2085548	1365	1	1.10084	1.05858	1.15719
IG				1	2085549	2085664	116	1	1.01883	0.830156	1.2075
CDS	NF29_10115	queF	7-cyano-7-deazaguanine reductase	-1	2085665	2086507	843	1	1.01732	0.944869	1.08675
IG				1	2086508	2086576	69	1	1.11694	0.0301875	1.10184
CDS	NF29_10120		secretion protein	1	2086577	2087122	546	1	1.14928	1.08028	1.24416
IG				1	2087123	2087752	630	1	1.02206	0.937969	1.07166
CDS	NF29_10125		hypothetical protein	1	2087753	2088082	330	1	1.15467	1.07873	1.23014
CDS	NF29_10130		tRNA pseudouridine synthase C	1	2088079	2088855	777	1	0.966	0.875438	1.05321
IG				1	2088856	2088879	24	1	0.890531	0.0301875	0.875438
CDS	NF29_10135			1	2088880	2089329	450	1	1.0465	0.978578	1.11694
IG				1	2089330	2089624	295	1	1.18486	1.05279	1.29052
CDS	NF29_10140			1	2089625	2090980	1356	1	0.934735	0.840938	1.03071
CDS	NF29_10145			1	2090980	2092320	1341	1	1.10889	1.07063	1.14813
IG				1	2092321	2092335	15	1	1.13203	0.0301875	1.10184
CDS	NF29_10150	gudD		1	2092336	2093673	1338	1	1.07489	0.994004	1.15578
IG				1	2093674	2093750	77	1	1.16222	0.950906	1.37353
CDS	NF29_10155			1	2093751	2094890	1140	1	0.999961	0.910593	1.09178
IG				1	2094891	2094985	95	1	1.12448	1.01128	1.23769
CDS	NF29_10160			-1	2094986	2097745	2760	1	1.01649	0.96548	1.06178
IG				1	2097746	2099151	1406	1	0.916694	0.846231	0.996188
CDS	NF29_10170	relA		1	2099152	2101383	2232	1	1.05722	1.00667	1.10644
IG				1	2101384	2101450	67	1	0.898078	0.784875	1.01128
CDS	NF29_10175	mazG	nucleoside triphosphate hydrolase	1	2101451	2102242	792	1	0.867052	0.811708	0.925792
IG				1	2102243	2102465	223	1	0.870406	0.7245	1.04147
CDS	NF29_10180	pyrG	CTP synthetase	1	2102466	2104103	1638	1	1.06746	1.00709	1.12451
IG				1	2104104	2104185	82	1	0.769781	0.0301875	0.739594
CDS	NF29_10185	eno	enolase	1	2104186	2105484	1299	1	1.035	0.969208	1.09753
IG				1	2105485	2105537	53	1	0.822609	0.815063	0.830156
CDS	NF29_10190		thiamine biosynthesis protein ThiF	-1	2105538	2106647	1110	1	0.996188	0.929524	1.05782
IG				1	2106648	2107005	358	1	0.830156	0.721481	0.926756
CDS	NF29_10195		RpiR family transcriptional regulator	-1	2107006	2107830	825	1	0.989479	0.954261	1.0247
IG				1	2107831	2109553	1723	1	0.865375	0.805839	0.927469
CDS	NF29_10205		N-acetylmannosamine-6-phosphate 2-epimerase	1	2109554	2110261	708	1	0.871664	0.756527	0.990527
IG				1	2110262	2110315	54	1	1.10939	1.10184	1.11694
CDS	NF29_10210		pyrroloquinoline quinone biosynthesis protein	1	2110316	2110987	672	1	1.06303	0.978938	1.15144
IG				1	2110988	2111072	85	1	1.12448	0.966	1.28297
CDS	NF29_10215			-1	2111073	2111435	363	1	1.10788	1.02034	1.21656
IG				1	2111436	2111741	306	1	0.969774	0.898078	1.01128
CDS	NF29_10220	cysJ		1	2111742	2113547	1806	1	0.875438	0.814268	0.935038
CDS	NF29_10225			1	2113547	2115259	1713	1	0.924912	0.852734	0.997886
IG				1	2115260	2115335	76	1	0.981094	0.966	0.996188
CDS	NF29_10230		phosphoadenosine phosphosulfate reductase	1	2115336	2116070	735	1	1.09052	1.00562	1.17354
IG				1	2116071	2116141	71	1	1.01883	0.920719	1.11694
CDS	NF29_10235			-1	2116142	2117185	1044	1	0.989327	0.942673	1.0401
IG				1	2117186	2117422	237	1	0.947133	0.837703	1.08298
CDS	NF29_10240		sirohydrochlorin ferrochelatase	1	2117423	2118781	1359	1	0.7935	0.630703	0.946621
IG				1	2118782	2118790	9	1	1.07166	0.0301875	1.05656
CDS	NF29_10245		sulfate adenylyltransferase subunit 2	1	2118791	2119699	909	1	0.916191	0.824119	1.00675
IG				1	2119700	2119708	9	1	1.01128	0.875438	1.14713
CDS	NF29_10250	cysN	sulfate adenylyltransferase subunit 1	1	2119709	2121133	1425	1	1.07669	1.00524	1.14109
CDS	NF29_10255		adenylylsulfate kinase	1	2121133	2121738	606	1	1.15359	1.04794	1.25073
IG				1	2121739	2121796	58	1	1.23769	0.0452813	1.2075
CDS	NF29_10260		hypothetical protein	1	2121797	2122123	327	1	1.18939	1.07468	1.29203
IG				1	2122124	2122289	166	1	1.10939	1.10184	1.11694
CDS	NF29_10265	ftsB	cell division protein FtsB	1	2122290	2122601	312	1	0.969019	0.890531	1.05053
IG				1	2122602	2123327	726	1	1.06222	0.994301	1.13014
CDS	NF29_10275	ispF	2-C-methyl-D-erythritol 2,4-cyclodiphosphate synthase	1	2123328	2123807	480	1	1.00373	0.960969	1.03895
CDS	NF29_10280	truD	tRNA pseudouridine synthase D	1	2123804	2124853	1050	1	0.949534	0.882298	1.01269
CDS	NF29_10285	surE		1	2124834	2125595	762	1	1.0377	1.00935	1.06977
IG				1	2125596	2126330	735	1	0.920719	0.840219	0.994511
CDS	NF29_10295	nlpD		1	2126331	2127455	1125	1	1.06788	0.992351	1.14461
IG				1	2127456	2127514	59	1	1.07166	1.04147	1.10184
CDS	NF29_10300			1	2127515	2128507	993	1	1.00168	0.953651	1.04833
IG				1	2128508	2128559	52	1	0.920719	0.0301875	0.905625
CDS	NF29_10305			-1	2128560	2128937	378	1	1.01128	0.959887	1.06562
CDS	NF29_10310			-1	2128934	2130136	1203	1	0.999671	0.927685	1.06469
IG				1	2130137	2130244	108	1	0.882985	0.830156	0.935813
CDS	NF29_10315			1	2130245	2131132	888	1	0.938831	0.860306	1.00223
CDS	NF29_10320			-1	2131129	2131536	408	1	1.05053	0.857325	1.24373
IG				1	2131537	2131708	172	1	1.03644	0.996188	1.10184
CDS	NF29_10325		phenolic acid decarboxylase	1	2131709	2132311	603	1	1.07813	0.98325	1.16438
CDS	NF29_10330		phenolic acid decarboxylase	1	2132301	2133728	1428	1	1.02738	0.957925	1.09379
IG				1	2133729	2133738	10	1	1.10184	0.0452813	1.08675
CDS	NF29_10335		4-hydroxybenzoate decarboxylase	1	2133739	2133960	222	1	0.996188	0.935813	1.10184
IG				1	2133961	2134099	139	1	0.920719	0.920719	0.920719
CDS	NF29_10340			-1	2134100	2136661	2562	1	1.08619	1.04031	1.13427
IG				1	2136662	2136774	113	1	0.867891	0.84525	0.890531
CDS	NF29_10345			-1	2136775	2137005	231	1	1.04147	0.913172	1.16977
IG				1	2137006	2137180	175	1	1.13203	1.04147	1.22259
CDS	NF29_10350			1	2137181	2137525	345	1	1.03543	0.899588	1.13203
IG				1	2137526	2138766	1241	1	0.991543	0.918397	1.0682
CDS	NF29_10360			-1	2138767	2139528	762	1	1.04147	0.991156	1.08507
CDS	NF29_10365			-1	2139528	2140565	1038	1	1.06754	1.01125	1.12658
CDS	NF29_10370			-1	2140565	2141563	999	1	0.901509	0.843809	0.959139
IG				1	2141564	2141716	153	1	0.986125	0.935813	1.07166
CDS	NF29_10375			-1	2141717	2143789	2073	1	1.00841	0.958813	1.05728
IG				1	2143790	2143853	64	1	1.01883	0.950906	1.08675
CDS	NF29_10380			-1	2143854	2144864	1011	1	1.03186	0.960409	1.10462
CDS	NF29_10385			-1	2144861	2145982	1122	1	1.00122	0.924492	1.08552
IG				1	2145983	2145984	2	1	1.23769	0.0301875	1.2075
CDS	NF29_10390			-1	2145985	2146257	273	1	1.08675	0.837703	1.23014
IG				1	2146258	2147113	856	1	1.06562	0.94336	1.17882
CDS	NF29_10400	hypA	hydrogenase nickel incorporation protein	-1	2147114	2147464	351	1	0.999961	0.95468	1.04147
IG				1	2147465	2147675	211	1	0.905625	0.860344	0.950906
CDS	NF29_10405		formate hydrogenlyase regulatory protein HycA	1	2147676	2148140	465	1	1.02638	0.940844	1.10436
IG				1	2148141	2148814	674	1	1.03204	0.958453	1.12453
CDS	NF29_10415			1	2148815	2150629	1815	1	0.925485	0.864296	0.981094
IG				1	2150630	2150630	1	1	0.860344	0.0301875	0.84525
CDS	NF29_10420	hycD		1	2150631	2151554	924	1	0.973547	0.855816	1.10339
IG				1	2151555	2153286	1732	1	0.957615	0.914786	1.0004
CDS	NF29_10430			1	2153287	2153829	543	1	0.851719	0.756844	0.937969
CDS	NF29_10435			1	2153829	2154596	768	1	1.03204	0.952793	1.13203
CDS	NF29_10440			1	2154593	2155003	411	1	1.07669	0.98361	1.16473
CDS	NF29_10445	hycI		1	2154996	2155451	456	1	0.986125	0.910593	1.07417
IG				1	2155452	2155509	58	1	1.00373	0.860344	1.14713
CDS	NF29_10450			-1	2155510	2156934	1425	1	0.946881	0.882456	1.00726
IG				1	2156935	2156952	18	1	0.830156	0.0301875	0.815063
CDS	NF29_10455			-1	2156953	2158404	1452	1	1.00562	0.953736	1.05187
IG				1	2158405	2158618	214	1	0.981094	0.905625	1.05656
CDS	NF29_10460		transcriptional regulator	1	2158619	2159632	1014	1	1.0003	0.93029	1.06342
IG				1	2159633	2159766	134	1	0.935813	0.739594	1.13203
CDS	NF29_10465		formate dehydrogenase	1	2159767	2160312	546	1	1.10616	1.05872	1.15359
IG				1	2160313	2162534	2222	1	0.962063	0.896421	1.02969
CDS	NF29_10475		nickel transporter	1	2162535	2163557	1023	1	0.994815	0.920719	1.07577
IG				1	2163558	2164007	450	1	0.870406	0.799906	0.97361
CDS	NF29_10480		NADH:flavorubredoxin oxidoreductase	-1	2164008	2165141	1134	1	0.807516	0.719437	0.891821
CDS	NF29_10485		nitric oxide reductase	-1	2165138	2166583	1446	1	1.05958	0.978075	1.13606
IG				1	2166584	2166769	186	1	0.950906	0.84525	1.04147
CDS	NF29_10490		transcriptional regulator	1	2166770	2168284	1515	1	0.938643	0.876357	1.00562
CDS	NF29_10495		arabinose 5-phosphate isomerase	-1	2168281	2169246	966	1	0.878182	0.802713	0.949534
CDS	NF29_10500	srlR		-1	2169239	2170012	774	1	0.914011	0.803281	1.0096
IG				1	2170013	2170075	63	1	0.950906	0.0301875	0.935813
CDS	NF29_10505			-1	2170076	2170435	360	1	1.02638	0.959963	1.0869
IG				1	2170436	2171295	860	1	0.969354	0.883823	1.04818
CDS	NF29_10515			-1	2171296	2171658	363	1	0.857325	0.7728	0.932794
IG				1	2171659	2172625	967	1	0.843878	0.782131	0.911114
CDS	NF29_10525	srlA		-1	2172626	2173189	564	1	0.90311	0.789843	1.00625
IG				1	2173190	2173394	205	1	0.915688	0.769781	1.02638
CDS	NF29_10530			1	2173395	2174543	1149	1	0.967161	0.907889	1.0206
IG				1	2174544	2174812	269	1	1.04524	1.02638	1.07166
CDS	NF29_10535			1	2174813	2175466	654	1	0.968156	0.912094	1.01559
IG				1	2175467	2176336	870	1	1.06109	1.01279	1.10335
CDS	NF29_10545			1	2176337	2177215	879	1	1.05354	0.99615	1.1109
IG				1	2177216	2177344	129	1	0.996188	0.935813	1.05656
CDS	NF29_10550			1	2177345	2177842	498	1	1.00373	0.877953	1.14461
IG				1	2177843	2177931	89	1	1.05656	0.981094	1.13203
CDS	NF29_10555	recA	recombinase A	1	2177932	2178990	1059	1	0.983838	0.904253	1.06342
IG				1	2178991	2179057	67	1	0.84525	0.830156	0.860344
CDS	NF29_10560	recX		1	2179058	2179558	501	1	0.875438	0.769781	0.958453
IG				1	2179559	2179689	131	1	0.950906	0.950906	0.950906
CDS	NF29_10565		alanyl-tRNA synthetase	1	2179690	2182317	2628	1	0.97732	0.924492	1.03392
IG				1	2182318	2182558	241	1	1.26284	1.14713	1.43391
CDS	NF29_10570		carbon storage regulator	1	2182559	2182744	186	1	1.21756	0.996188	1.43391
IG				1	2182745	2183086	342	1	0.97732	0.882985	1.07543
tRNA	NF29_10575			1	2183087	2183178	92	1	1.19995	1.11694	1.28297
IG				1	2183179	2183182	4	1	1.28297	0.0301875	1.25278
tRNA	NF29_10580			1	2183183	2183259	77	1	1.23014	1.17731	1.28297
IG				1	2183260	2183323	64	1	1.3207	1.17731	1.46409
tRNA	NF29_10585		tRNA-Arg	1	2183324	2183400	77	1	1.46409	0.0452813	1.43391
IG				1	2183401	2183561	161	1	1.29806	1.17731	1.41881
tRNA	NF29_10590			1	2183562	2183638	77	1	1.31316	1.2075	1.41881
IG				1	2183639	2183702	64	1	1.16222	1.11694	1.2075
tRNA	NF29_10595		tRNA-Arg	1	2183703	2183779	77	1	1.11694	0.0301875	1.10184
IG				1	2183780	2183896	117	1	1.13203	1.11694	1.14713
CDS	NF29_10600		6-phosphogluconate phosphatase	1	2183897	2184463	567	1	0.950906	0.825844	1.06524
CDS	NF29_10605		membrane protein	1	2184460	2184888	429	1	0.996188	0.935586	1.05354
IG				1	2184889	2184971	83	1	1.0943	1.05656	1.13203
CDS	NF29_10610			1	2184972	2186516	1545	1	1.06011	1.01572	1.11427
IG				1	2186517	2186669	153	1	1.04902	1.01128	1.08675
CDS	NF29_10615			1	2186670	2187185	516	1	1.10688	1.03895	1.17234
IG				1	2187186	2187239	54	1	1.21505	0.950906	1.47919
CDS	NF29_10620			1	2187240	2188004	765	1	1.03644	0.902229	1.18909
CDS	NF29_10625			-1	2187991	2189646	1656	1	0.949229	0.883823	1.0113
IG				1	2189647	2189742	96	1	0.709406	0.498094	0.920719
CDS	NF29_10630	emrB		-1	2189743	2191290	1548	1	1.04336	0.942369	1.1358
IG				1	2191291	2191306	16	1	0.882985	0.860344	0.905625
CDS	NF29_10635			-1	2191307	2192479	1173	1	0.998703	0.928234	1.06163
IG				1	2192480	2192605	126	1	0.92575	0.784875	1.14713
CDS	NF29_10640			-1	2192606	2193136	531	1	1.08423	0.99864	1.15719
IG				1	2193137	2194824	1688	1	1.1052	1.05237	1.15635
CDS	NF29_10650	proX	glycine/betaine ABC transporter substrate-binding protein	-1	2194825	2195820	996	1	0.979722	0.904219	1.0497
IG				1	2195821	2195829	9	1	0.7245	0.0301875	0.709406
CDS	NF29_10655			-1	2195830	2196900	1071	1	1.0497	0.948128	1.14304
CDS	NF29_10660		glycine/betaine ABC transporter ATP-binding protein	-1	2196884	2198095	1212	1	0.960195	0.902113	1.01825
IG				1	2198096	2198426	331	1	0.8694	0.739594	1.00245
CDS	NF29_10665			-1	2198427	2199386	960	1	0.920719	0.831666	1.01132
IG				1	2199387	2201511	2125	1	0.958125	0.904313	1.01524
CDS	NF29_10675	nrdI		-1	2201512	2201922	411	1	0.923738	0.830156	1.0143
CDS	NF29_10680			-1	2201919	2202158	240	1	0.935813	0.905625	0.950906
IG				1	2202159	2202401	243	1	1.0377	0.981094	1.0943
CDS	NF29_10685			-1	2202402	2202728	327	1	1.14713	1.06034	1.24146
IG				1	2202729	2202888	160	1	1.02638	1.02638	1.02638
CDS	NF29_10690			1	2202889	2203233	345	1	0.984113	0.905625	1.0626
IG				1	2203234	2203265	32	1	0.890531	0.0301875	0.875438
CDS	NF29_10695			-1	2203266	2203715	450	1	0.933297	0.840156	1.01889
IG				1	2203716	2204211	496	1	0.978578	0.865375	1.06663
CDS	NF29_10700			1	2204212	2204616	405	1	0.8694	0.787894	0.950906
IG				1	2204617	2204654	38	1	0.769781	0.0301875	0.754688
CDS	NF29_10705			-1	2204655	2204834	180	1	0.935813	0.769781	1.07166
IG				1	2204835	2204913	79	1	1.12448	1.07166	1.17731
CDS	NF29_10710			-1	2204914	2205435	522	1	1.00625	0.79739	1.20002
IG				1	2205436	2205444	9	1	1.16222	0.0452813	1.14713
CDS	NF29_10715			-1	2205445	2205744	300	1	1.14713	0.980905	1.31316
IG				1	2205745	2205923	179	1	0.920719	0.910656	0.935813
CDS	NF29_10720			1	2205924	2206082	159	1	0.996188	0.905625	1.08675
IG				1	2206083	2207327	1245	1	1.02206	0.967051	1.08678
CDS	NF29_10730		ankyrin	1	2207328	2207933	606	1	0.894844	0.830102	0.953063
IG				1	2207934	2208039	106	1	0.754688	0.739594	0.769781
CDS	NF29_10735		hypothetical protein	1	2208040	2209581	1542	1	0.84525	0.746197	0.949987
CDS	NF29_10740			1	2209581	2210996	1416	1	0.926756	0.867388	0.982125
IG				1	2210997	2211007	11	1	0.769781	0.694313	0.84525
CDS	NF29_10745			1	2211008	2212561	1554	1	0.939586	0.878268	0.998098
CDS	NF29_10750			1	2212558	2213514	957	1	0.94679	0.878148	1.0154
IG				1	2213515	2213515	1	1	0.860344	0.0301875	0.830156
CDS	NF29_10755			1	2213516	2214895	1380	1	0.97786	0.893739	1.06627
IG				1	2214896	2215028	133	1	1.13706	0.996188	1.32825
CDS	NF29_10760			1	2215029	2215763	735	1	1.06411	0.98482	1.14335
CDS	NF29_10765			-1	2215757	2216359	603	1	1.01128	0.968156	1.06955
IG				1	2216360	2216456	97	1	0.913172	0.905625	0.920719
CDS	NF29_10770			1	2216457	2217344	888	1	1.02788	0.946341	1.11999
IG				1	2217345	2217363	19	1	1.17731	0.0301875	1.16222
CDS	NF29_10775			1	2217364	2218545	1182	1	0.989221	0.902113	1.08211
IG				1	2218546	2218630	85	1	0.898078	0.739594	1.05656
CDS	NF29_10780			1	2218631	2219149	519	1	1.00122	0.915688	1.09178
IG				1	2219150	2219151	2	1	1.19241	0.0301875	1.16222
CDS	NF29_10785			-1	2219152	2219571	420	1	1.15316	1.04751	1.24071
IG				1	2219572	2219667	96	1	1.12448	0.996188	1.25278
CDS	NF29_10790			1	2219668	2220372	705	1	0.930152	0.852797	1.01694
IG				1	2220373	2220462	90	1	0.867891	0.754688	0.981094
CDS	NF29_10795			-1	2220463	2221662	1200	1	1.00315	0.936974	1.07401
CDS	NF29_10800		ATP-binding protein	-1	2221643	2223841	2199	1	0.977813	0.90364	1.04477
CDS	NF29_10805		type I secretion protein TolC	-1	2223838	2225241	1404	1	0.991156	0.923712	1.05757
IG				1	2225242	2237048	11807	1	0.964098	0.92668	1.00025
CDS	NF29_10815			1	2237049	2237576	528	1	0.998703	0.945875	1.03141
CDS	NF29_10820			1	2237536	2238114	579	1	1.05441	0.905625	1.20971
CDS	NF29_10825			1	2238111	2238902	792	1	1.03141	0.972708	1.09178
CDS	NF29_10830			-1	2238894	2239451	558	1	1.00913	0.942281	1.07597
IG				1	2239452	2239519	68	1	0.935813	0.890531	0.981094
CDS	NF29_10835			-1	2239520	2239864	345	1	0.901852	0.788649	1.00373
IG				1	2239865	2239951	87	1	0.709406	0.694313	0.7245
CDS	NF29_10840			-1	2239952	2240308	357	1	0.824119	0.70035	0.962981
IG				1	2240309	2241834	1526	1	0.999961	0.916922	1.07074
CDS	NF29_10850			-1	2241835	2242098	264	1	1.07166	0.981094	1.15719
IG				1	2242099	2243597	1499	1	0.978264	0.911215	1.0547
CDS	NF29_10860			-1	2243598	2243810	213	1	1.04147	0.981094	1.0792
IG				1	2243811	2243937	127	1	0.973547	0.860344	1.08675
CDS	NF29_10865			-1	2243938	2244834	897	1	0.907135	0.802988	1.03694
CDS	NF29_10870		nuclease	-1	2244831	2245727	897	1	0.975056	0.89355	1.08083
CDS	NF29_10875			-1	2245717	2247273	1557	1	1.04147	0.980151	1.09996
IG				1	2247274	2247555	282	1	1.04524	0.966	1.12448
CDS	NF29_10880		integrase	-1	2247556	2248785	1230	1	1.03102	0.978743	1.08907
IG				1	2248786	2249403	618	1	0.97166	0.884824	1.0302
CDS	NF29_10885	smpB	SsrA-binding protein	-1	2249404	2249886	483	1	0.905625	0.778762	1.03543
IG				1	2249887	2250003	117	1	0.960969	0.875438	1.05656
CDS	NF29_10890		hypothetical protein	1	2250004	2250480	477	1	1.00223	0.914681	1.08977
CDS	NF29_10895			1	2250470	2250757	288	1	0.996188	0.935813	1.07166
IG				1	2250758	2250860	103	1	0.882985	0.784875	0.981094
CDS	NF29_10900			-1	2250861	2251199	339	1	0.939586	0.807516	1.07166
IG				1	2251200	2251337	138	1	0.7245	0.649031	0.830156
CDS	NF29_10905			-1	2251338	2252999	1662	1	0.909177	0.836371	0.974013
IG				1	2253000	2253084	85	1	0.966	0.784875	1.14713
CDS	NF29_10910	ppnK		-1	2253085	2253963	879	1	0.987131	0.922191	1.05053
IG				1	2253964	2253985	22	1	0.981094	0.0452813	0.966
CDS	NF29_10915			1	2253986	2254093	108	1	0.950906	0.920719	0.981094
CDS	NF29_10920			1	2254086	2254679	594	1	0.847406	0.77625	0.907781
IG				1	2254680	2254731	52	1	0.928266	0.84525	1.01128
CDS	NF29_10925			-1	2254732	2256018	1287	1	0.916406	0.831181	0.997293
IG				1	2256019	2256037	19	1	0.966	0.0301875	0.93619
CDS	NF29_10930		membrane protein	-1	2256038	2256829	792	1	0.954261	0.826718	1.0834
IG				1	2256830	2256995	166	1	0.981094	0.935813	1.02638
CDS	NF29_10935			1	2256996	2258357	1362	1	0.881475	0.834181	0.924744
IG				1	2258358	2258473	116	1	0.958453	0.815063	1.10184
CDS	NF29_10940			1	2258474	2258722	249	1	0.996188	0.935813	1.07166
IG				1	2258723	2258737	15	1	0.981094	0.0301875	0.966
CDS	NF29_10945	rimM		1	2258738	2259277	540	1	0.963485	0.920719	1.00883
IG				1	2259278	2259308	31	1	0.958453	0.875438	1.04147
CDS	NF29_10950	trmD		1	2259309	2260076	768	1	1.03015	1.00751	1.0509
IG				1	2260077	2260119	43	1	1.10184	1.05656	1.14713
CDS	NF29_10955			1	2260120	2260467	348	1	1.05656	0.996188	1.11694
IG				1	2260468	2260598	131	1	0.950906	0.920719	0.981094
CDS	NF29_10960			1	2260599	2261003	405	1	1.06159	0.933234	1.21511
IG				1	2261004	2261042	39	1	0.875438	0.0449039	0.860344
CDS	NF29_10965			1	2261043	2262413	1371	1	0.956944	0.894531	1.01433
IG				1	2262414	2262415	2	1	1.05656	0.0301875	1.04147
CDS	NF29_10970			-1	2262416	2262901	486	1	0.915688	0.812547	1.0138
IG				1	2262902	2262913	12	1	1.04147	0.0301875	1.01128
CDS	NF29_10975			-1	2262914	2264134	1221	1	0.982255	0.949745	1.01476
CDS	NF29_10980			-1	2264127	2264663	537	1	1.08423	1.0465	1.14713
IG				1	2264664	2264815	152	1	0.950906	0.815063	1.05656
CDS	NF29_10985			-1	2264816	2265190	375	1	0.94336	0.849024	1.0377
IG				1	2265191	2265405	215	1	1.01128	0.95468	1.06788
CDS	NF29_10990			1	2265406	2266476	1071	1	0.968744	0.924835	1.0154
IG				1	2266477	2266486	10	1	0.905625	0.0452813	0.875815
CDS	NF29_10995	tyrA		1	2266487	2267608	1122	1	0.907947	0.846382	0.972996
IG				1	2267609	2267668	60	1	0.981094	0.0301875	0.950906
CDS	NF29_11000		gluconolactonase	1	2267669	2268541	873	1	0.978075	0.944831	1.0143
CDS	NF29_11005	pheA	chorismate mutase	-1	2268538	2269698	1161	1	0.913172	0.859086	0.969805
IG				1	2269699	2269963	265	1	0.837703	0.747141	0.928266
CDS	NF29_11010		translation inhibitor protein RaiA	-1	2269964	2270305	342	1	0.863363	0.827138	0.908644
IG				1	2270306	2270573	268	1	0.794938	0.664125	0.875438
CDS	NF29_11015			-1	2270574	2271311	738	1	1.02638	0.944198	1.11363
IG				1	2271312	2271442	131	1	0.958453	0.84525	1.07166
CDS	NF29_11020	rluD		1	2271443	2272423	981	1	1.14438	1.07437	1.2075
CDS	NF29_11025		hypothetical protein	1	2272420	2273151	732	1	0.935813	0.854637	1.01699
IG				1	2273152	2273280	129	1	0.996188	0.950906	1.04147
CDS	NF29_11030			1	2273281	2275854	2574	1	0.904507	0.852517	0.953143
IG				1	2275855	2276278	424	1	0.884494	0.739594	1.02638
rRNA	NF29_11035		16S ribosomal RNA	1	2276279	2277833	1555	1	1.11694	1.00325	1.22444
IG				1	2277834	2277907	74	1	1.07166	0.905625	1.23769
tRNA	NF29_11040		tRNA-Glu	1	2277908	2277983	76	1	0.905625	0.0449039	0.890531
IG				1	2277984	2278166	183	1	0.920719	0.860344	0.996188
rRNA	NF29_11045			1	2278167	2281096	2930	1	1.16876	1.08875	1.24424
IG				1	2281097	2281152	56	1	0.852797	0.799969	0.905625
rRNA	NF29_11050		5S ribosomal RNA	1	2281153	2281268	116	1	0.996188	0.799969	1.19241
IG				1	2281269	2281477	209	1	1.01128	0.920719	1.19241
CDS	NF29_11055		alpha-ketoglutarate transporter	1	2281478	2282773	1296	1	0.9315	0.897	0.970313
CDS	NF29_11060		lipoprotein	-1	2282770	2283093	324	1	0.981094	0.905625	1.06034
IG				1	2283094	2283138	45	1	1.00373	0.935813	1.07166
CDS	NF29_11065	pssA	phosphatidylserine synthase	-1	2283139	2284494	1356	1	0.963844	0.894844	1.02532
IG				1	2284495	2287302	2808	1	0.958956	0.905109	1.00677
CDS	NF29_11075		DTW domain-containing protein YfiP	-1	2287303	2288001	699	1	0.779215	0.666012	0.909446
IG				1	2288002	2288070	69	1	0.679219	0.0301875	0.664125
CDS	NF29_11080		thioredoxin 2	-1	2288071	2288490	420	1	0.881475	0.742613	1.02034
IG				1	2288491	2288694	204	1	1.03141	0.966	1.07166
CDS	NF29_11085		methyltransferase	1	2288695	2289825	1131	1	0.89982	0.833611	0.970644
IG				1	2289826	2289873	48	1	0.905625	0.0301875	0.890531
CDS	NF29_11090		uracil-DNA glycosylase	-1	2289874	2290563	690	1	0.952793	0.854637	1.04713
IG				1	2290564	2290877	314	1	0.947133	0.85657	1.06411
CDS	NF29_11095		autonomous glycyl radical cofactor GrcA	1	2290878	2291261	384	1	0.812044	0.802988	0.8211
IG				1	2291262	2291312	51	1	0.815063	0.799969	0.830156
CDS	NF29_11100		ATP-dependent RNA helicase SrmB	-1	2291313	2292641	1329	1	0.899156	0.846328	0.949855
IG				1	2292642	2292773	132	1	0.905625	0.84525	0.966
CDS	NF29_11105			1	2292774	2293511	738	1	1.00122	0.966	1.04818
CDS	NF29_11110			-1	2293496	2295115	1620	1	0.999542	0.932438	1.07671
IG				1	2295116	2295539	424	1	0.947888	0.842231	1.07166
CDS	NF29_11115		RNA polymerase sigma factor RpoE	1	2295540	2296115	576	1	0.9315	0.828	1.05656
IG				1	2296116	2296146	31	1	0.920719	0.0301875	0.905625
CDS	NF29_11120		anti-RNA polymerase sigma factor SigE	1	2296147	2296797	651	1	0.907781	0.84525	0.94875
CDS	NF29_11125	rseB	anti-sigma E factor	1	2296797	2297750	954	1	0.926208	0.869915	0.983873
CDS	NF29_11130		SoxR reducing system protein RseC	1	2297747	2298223	477	1	0.98361	0.910656	1.09178
IG				1	2298224	2298408	185	1	0.991156	0.966	1.01128
CDS	NF29_11135		elongation factor 4	1	2298409	2300208	1800	1	0.917541	0.869877	0.962823
IG				1	2300209	2300223	15	1	0.754688	0.0301875	0.754688
CDS	NF29_11140		signal peptidase I	1	2300224	2301198	975	1	0.819591	0.774309	0.860344
IG				1	2301199	2301420	222	1	0.830156	0.807516	0.852797
CDS	NF29_11145	rnc	ribonuclease III	1	2301421	2302101	681	1	0.754688	0.654692	0.843363
CDS	NF29_11150		GTP-binding protein Era	1	2302098	2303003	906	1	0.874065	0.816435	0.926208
IG				1	2303004	2303020	17	1	0.709406	0.0301875	0.694313
CDS	NF29_11155	recO	DNA repair protein RecO	1	2303021	2303728	708	1	0.918832	0.841477	0.994348
IG				1	2303729	2303803	75	1	0.966	0.84525	1.08675
CDS	NF29_11160			1	2303804	2304535	732	1	0.749027	0.669785	0.811336
CDS	NF29_11165	acpS		1	2304535	2304915	381	1	0.802988	0.733556	0.860419
CDS	NF29_11170			-1	2304912	2305172	261	1	0.754688	0.7245	0.784875
IG				1	2305173	2305218	46	1	0.898078	0.7245	1.07166
CDS	NF29_11175			-1	2305219	2306067	849	1	0.818417	0.726177	0.919084
IG				1	2306068	2306184	117	1	0.694313	0.558469	0.830156
CDS	NF29_11180	murQ	N-acetylmuramic acid-6-phosphate etherase	1	2306185	2307078	894	1	0.926756	0.855778	1.0143
IG				1	2307079	2307089	11	1	0.920719	0.0301875	0.905625
CDS	NF29_11185			1	2307090	2308451	1362	1	0.82915	0.733506	0.910732
IG				1	2308452	2308454	3	1	0.890531	0.0301875	0.875438
CDS	NF29_11190		hypothetical protein	1	2308455	2309090	636	1	0.828	0.769781	0.875492
IG				1	2309091	2309146	56	1	0.84525	0.815063	0.875438
CDS	NF29_11195		tRNA adenosine deaminase	1	2309147	2309653	507	1	0.895563	0.825125	0.950906
CDS	NF29_11200		lytic murein transglycosylase	-1	2309541	2311091	1551	1	0.852797	0.779215	0.934893
IG				1	2311092	2311358	267	1	0.773555	0.660352	0.935813
CDS	NF29_11205		phosphoribosylformylglycinamidine synthase	1	2311359	2315246	3888	1	0.856193	0.805252	0.909408
IG				1	2315247	2315780	534	1	0.8855	0.805	0.966
CDS	NF29_11210		histidine kinase	1	2315781	2317208	1428	1	0.925436	0.864094	0.983924
IG				1	2317209	2317209	1	1	0.890531	0.0301875	0.875438
CDS	NF29_11215		membrane protein	1	2317210	2317947	738	1	0.886758	0.849024	0.935813
IG				1	2317948	2319335	1388	1	0.8855	0.838206	0.932819
CDS	NF29_11225		nitrogen regulatory protein P-II 1	1	2319336	2319674	339	1	0.807516	0.720727	0.936096
IG				1	2319675	2319753	79	1	0.973547	0.935813	1.01128
CDS	NF29_11230			-1	2319754	2320944	1191	1	0.822029	0.759332	0.87776
IG				1	2320945	2321248	304	1	0.875438	0.826383	0.939586
CDS	NF29_11235			1	2321249	2322502	1254	1	0.939047	0.877594	1.00589
IG				1	2322503	2322555	53	1	0.830156	0.0301875	0.815063
CDS	NF29_11240			-1	2322556	2322978	423	1	1.01128	0.914681	1.1109
IG				1	2322979	2323127	149	1	0.935813	0.875438	0.996188
CDS	NF29_11245		hypothetical protein	1	2323128	2323619	492	1	0.993672	0.910656	1.09933
IG				1	2323620	2323735	116	1	0.958453	0.935813	0.981094
CDS	NF29_11250		3-phenylpropionic acid transporter	1	2323736	2324881	1146	1	1.02009	0.988641	1.05156
CDS	NF29_11255		stationary phase inducible protein CsiE	-1	2324876	2326153	1278	1	0.901313	0.819348	0.985406
IG				1	2326154	2326278	125	1	0.822609	0.815063	0.830156
CDS	NF29_11260		membrane protein	1	2326279	2326917	639	1	0.854684	0.760348	0.94336
IG				1	2326918	2327946	1029	1	0.812318	0.745082	0.869983
CDS	NF29_11270		inositol monophosphatase	-1	2327947	2328750	804	1	1.00793	0.915688	1.12197
IG				1	2328751	2328881	131	1	0.950906	0.875438	1.02638
CDS	NF29_11275		tRNA (cytidine/uridine-2'-O-)-methyltransferase	1	2328882	2329607	726	1	0.89724	0.788187	1.00625
IG				1	2329608	2329824	217	1	1.03141	0.875438	1.14713
CDS	NF29_11280		transcriptional regulator	1	2329825	2330316	492	1	0.933297	0.835188	1.03902
IG				1	2330317	2330433	117	1	0.792422	0.784875	0.799969
CDS	NF29_11285		cysteine desulfurase	1	2330434	2331648	1215	1	0.924202	0.86731	0.981094
IG				1	2331649	2331672	24	1	0.860344	0.0301875	0.84525
CDS	NF29_11290		scaffolding protein	1	2331673	2332059	387	1	0.824119	0.709406	0.938831
IG				1	2332060	2332072	13	1	0.664125	0.0301875	0.664125
CDS	NF29_11295	iscA	iron-sulfur cluster assembly protein	1	2332073	2332396	324	1	0.886758	0.739594	1.00373
IG				1	2332397	2332475	79	1	0.950906	0.875438	1.02638
CDS	NF29_11300	hscB		1	2332476	2332991	516	1	0.930781	0.880469	0.98361
IG				1	2332992	2334855	1864	1	0.840722	0.7728	0.912474
CDS	NF29_11310		2Fe-2S ferredoxin	1	2334856	2335191	336	1	0.958453	0.901852	1.00373
IG				1	2335192	2335192	1	1	0.935813	0.0301875	0.920719
CDS	NF29_11315			1	2335193	2335393	201	1	0.875438	0.784875	0.935813
IG				1	2335394	2335453	60	1	0.769781	0.754688	0.784875
CDS	NF29_11320		aminopeptidase B	1	2335454	2336740	1287	1	0.801047	0.737411	0.875438
IG				1	2336741	2336814	74	1	0.633938	0.573563	0.694313
CDS	NF29_11325		enhanced serine sensitivity protein SseB	1	2336815	2337591	777	1	0.749027	0.692379	0.807516
IG				1	2337592	2337608	17	1	0.799969	0.769781	0.830156
CDS	NF29_11330		RpiR family transcriptional regulator	-1	2337609	2338379	771	1	0.818836	0.775442	0.866004
CDS	NF29_11335	sseA	3-mercaptopyruvate sulfurtransferase	-1	2338379	2339227	849	1	0.658088	0.516206	0.778913
IG				1	2339228	2339317	90	1	0.716953	0.588656	0.84525
CDS	NF29_11340		6-phospho-alpha-glucosidase	-1	2339318	2340685	1368	1	0.892688	0.805359	0.973547
IG				1	2340686	2340697	12	1	1.01128	0.0452813	0.996188
CDS	NF29_11345		PTS glucose transporter subunit IIBC	-1	2340698	2342242	1545	1	0.94114	0.875415	1.00953
IG				1	2342243	2342528	286	1	0.739594	0.649031	0.830156
CDS	NF29_11350		hypothetical protein	1	2342529	2347481	4953	1	0.852797	0.818972	0.884796
IG				1	2347482	2349961	2480	1	0.838284	0.788924	0.884741
CDS	NF29_11360			1	2349962	2350393	432	1	0.94185	0.830156	1.09279
IG				1	2350394	2350562	169	1	0.905625	0.784875	1.05656
CDS	NF29_11365			1	2350563	2351729	1167	1	0.956712	0.87776	1.04495
IG				1	2351730	2352022	293	1	0.913172	0.837703	0.996659
CDS	NF29_11370			1	2352023	2353036	1014	1	0.878182	0.802679	0.956395
IG				1	2353037	2353062	26	1	1.05656	0.0449039	1.02638
CDS	NF29_11375			1	2353063	2354181	1119	1	0.893047	0.848992	0.944617
IG				1	2354182	2354261	80	1	0.769781	0.754688	0.784875
CDS	NF29_11380	hisS	histidine--tRNA ligase	1	2354262	2355536	1275	1	0.916406	0.860317	0.980016
IG				1	2355537	2355549	13	1	0.799969	0.0301875	0.799969
CDS	NF29_11385			1	2355550	2356170	621	1	0.817219	0.765469	0.866813
IG				1	2356171	2356180	10	1	0.875438	0.0301875	0.860344
CDS	NF29_11390		membrane biogenesis protein	1	2356181	2357359	1179	1	0.904464	0.854539	0.960224
IG				1	2357360	2359246	1887	1	0.839967	0.773536	0.90338
CDS	NF29_11400			1	2359247	2360788	1542	1	0.844307	0.787705	0.900908
IG				1	2360789	2360846	58	1	1.03392	0.935813	1.13203
CDS	NF29_11405		hypothetical protein	1	2360847	2361068	222	1	0.910656	0.7245	1.13203
CDS	NF29_11410		hypothetical protein	-1	2361065	2361415	351	1	0.769781	0.630919	0.875438
CDS	NF29_11415		peptidase M4	-1	2361416	2362435	1020	1	0.945418	0.886415	1.01403
IG				1	2362436	2364023	1588	1	0.888756	0.842587	0.935813
CDS	NF29_11425		inosine-5-monophosphate dehydrogenase	1	2364024	2365490	1467	1	0.923738	0.852269	0.992163
IG				1	2365491	2365557	67	1	0.867891	0.84525	0.890531
CDS	NF29_11430	guaA	GMP synthase	1	2365558	2367135	1578	1	0.929598	0.858546	0.99621
IG				1	2367136	2367191	56	1	0.950906	0.0301875	0.935813
CDS	NF29_11435			-1	2367192	2368022	831	1	0.922228	0.836156	1.01736
IG				1	2368023	2368313	291	1	0.837703	0.7245	0.97732
CDS	NF29_11440			1	2368314	2369819	1506	1	0.866947	0.796195	0.938643
IG				1	2369820	2369830	11	1	0.875438	0.0301875	0.860344
CDS	NF29_11445			1	2369831	2371756	1926	1	0.842986	0.761442	0.932813
IG				1	2371757	2372056	300	1	0.792422	0.641484	0.94336
CDS	NF29_11450			1	2372057	2373043	987	1	0.827412	0.760142	0.897392
IG				1	2373044	2376651	3608	1	0.824445	0.769761	0.881995
CDS	NF29_11470			1	2376652	2377785	1134	1	0.908141	0.859086	0.957195
IG				1	2377786	2379712	1927	1	0.888375	0.844531	0.926469
CDS	NF29_11480			1	2379713	2380603	891	1	0.830156	0.719934	0.946416
IG				1	2380604	2380612	9	1	0.694313	0.0150938	0.679219
CDS	NF29_11485		5-deoxyglucuronate isomerase	1	2380613	2381446	834	1	0.865375	0.731167	1.0465
IG				1	2381447	2382731	1285	1	0.863578	0.795656	0.931527
CDS	NF29_11495			1	2382732	2383175	444	1	0.905625	0.787894	1.01732
IG				1	2383176	2383185	10	1	0.996188	0.0301875	0.981094
CDS	NF29_11500		signal peptide protein	-1	2383186	2383929	744	1	0.846927	0.754688	0.939209
IG				1	2383930	2384456	527	1	0.950906	0.880469	1.04147
CDS	NF29_11510		MFS transporter	-1	2384457	2385686	1230	1	0.895176	0.828995	0.957902
IG				1	2385687	2385783	97	1	0.747141	0.679219	0.815063
CDS	NF29_11515		LysR family transcriptional regulator	1	2385784	2386674	891	1	0.830156	0.745631	0.907135
CDS	NF29_11520			-1	2386671	2386841	171	1	1.00625	0.981094	1.02638
IG				1	2386842	2387211	370	1	0.787894	0.670163	0.926756
CDS	NF29_11525		c-di-GMP phosphodiesterase	1	2387212	2389452	2241	1	0.843938	0.798	0.889875
IG				1	2389453	2389456	4	1	0.694313	0.0301875	0.679219
CDS	NF29_11530		exopolyphosphatase	-1	2389457	2390995	1539	1	0.892418	0.837703	0.95093
IG				1	2390996	2390998	3	1	0.920719	0.0452813	0.905625
CDS	NF29_11535		polyphosphate kinase	-1	2390999	2393059	2061	1	0.926208	0.862368	0.988641
IG				1	2393060	2393266	207	1	1.01631	0.84525	1.19241
CDS	NF29_11540	purN		-1	2393267	2393908	642	1	0.847137	0.72634	0.967887
CDS	NF29_11545			-1	2393905	2394942	1038	1	0.784875	0.720349	0.861716
IG				1	2394943	2395208	266	1	0.705633	0.637711	0.754688
CDS	NF29_11550			1	2395209	2396639	1431	1	0.916694	0.835137	0.996188
IG				1	2396640	2396796	157	1	0.84525	0.799969	0.890531
CDS	NF29_11555	upp		1	2396797	2397423	627	1	0.905625	0.747141	1.02449
IG				1	2397424	2397506	83	1	0.928266	0.875438	0.981094
CDS	NF29_11560		uracil transporter	1	2397507	2398796	1290	1	0.864988	0.791783	0.928846
IG				1	2398797	2398916	120	1	0.92575	0.860344	0.996188
CDS	NF29_11565		DNA replication initiation factor	1	2398917	2399594	678	1	0.927188	0.855977	1.00481
IG				1	2399595	2401099	1505	1	0.932983	0.866947	0.998074
CDS	NF29_11575		N(4)-(beta-N-acetylglucosaminyl)-L-asparaginase	-1	2401100	2402056	957	1	0.808202	0.731361	0.87681
IG				1	2402057	2403524	1468	1	0.855627	0.759404	0.940529
CDS	NF29_11585		homeodomain-like domain protein	1	2403525	2404349	825	1	0.912333	0.831792	0.992833
CDS	NF29_11590		arsenate reductase	-1	2404346	2404702	357	1	0.863363	0.815063	0.911663
IG				1	2404703	2406404	1702	1	0.799969	0.721125	0.889735
CDS	NF29_11600		permase	1	2406405	2407469	1065	1	0.869949	0.797225	0.941301
IG				1	2407470	2407564	95	1	0.920719	0.84525	0.996188
CDS	NF29_11605	bcp	thiol peroxidase	-1	2407565	2408035	471	1	0.888016	0.822609	0.955938
CDS	NF29_11610	gcvR	glycine cleavage system transcriptional repressor	-1	2408035	2408604	570	1	0.974625	0.931446	1.02422
IG				1	2408605	2408749	145	1	1.01883	0.950906	1.08675
CDS	NF29_11615		dihydrodipicolinate synthase	1	2408750	2409628	879	1	0.9177	0.836194	1.00072
IG				1	2409629	2409644	16	1	0.860344	0.0301875	0.84525
CDS	NF29_11620			1	2409645	2410679	1035	1	0.886415	0.80683	0.964628
IG				1	2410680	2410788	109	1	1.05656	1.05656	1.05656
CDS	NF29_11625			1	2410789	2411502	714	1	0.952583	0.878792	1.01464
IG				1	2411503	2411622	120	1	0.905625	0.890531	0.920719
CDS	NF29_11630			1	2411623	2412492	870	1	0.865375	0.820094	0.914011
CDS	NF29_11635			1	2412492	2414438	1947	1	0.802844	0.741732	0.858906
IG				1	2414439	2414511	73	1	0.762234	0.679219	0.84525
CDS	NF29_11640		hydrolase	1	2414512	2415207	696	1	0.922606	0.830156	0.990527
IG				1	2415208	2415245	38	1	0.966	0.0301875	0.935813
CDS	NF29_11645			-1	2415246	2415443	198	1	0.976063	0.875438	1.08675
IG				1	2415444	2415467	24	1	1.08675	0.0301875	1.05656
CDS	NF29_11650		succinyl-diaminopimelate desuccinylase	-1	2415468	2416595	1128	1	0.884242	0.815063	0.956001
IG				1	2416596	2416605	10	1	0.860344	0.7245	0.996188
CDS	NF29_11655		reductase	-1	2416606	2416956	351	1	0.852797	0.750914	0.932039
IG				1	2416957	2417512	556	1	0.8625	0.812906	0.909938
CDS	NF29_11660		multidrug transporter	-1	2417513	2420626	3114	1	0.913644	0.874494	0.953736
IG				1	2420627	2420768	142	1	0.792422	0.784875	0.799969
CDS	NF29_11665		nitrate/nitrite sensor protein NarQ	-1	2420769	2422463	1695	1	0.923235	0.871224	0.980297
IG				1	2422464	2422615	152	1	0.915688	0.890531	0.950906
CDS	NF29_11670		(Fe-S)-binding protein	1	2422616	2424592	1977	1	0.852797	0.790894	0.909417
IG				1	2424593	2424658	66	1	0.898078	0.860344	0.935813
CDS	NF29_11675			1	2424659	2425252	594	1	0.875438	0.789188	0.938023
IG				1	2425253	2425353	101	1	0.807516	0.754688	0.860344
CDS	NF29_11680			1	2425354	2426397	1044	1	0.817807	0.738187	0.901543
IG				1	2426398	2426493	96	1	0.890531	0.890531	0.890531
CDS	NF29_11685			-1	2426494	2428482	1989	1	0.82225	0.764732	0.866813
IG				1	2428483	2428501	19	1	0.792422	0.739594	0.84525
CDS	NF29_11690			-1	2428502	2429452	951	1	0.802988	0.719972	0.889022
IG				1	2429453	2429741	289	1	0.807516	0.7245	0.920719
CDS	NF29_11695			1	2429742	2432021	2280	1	0.877953	0.828899	0.927684
IG				1	2432022	2432067	46	1	0.799969	0.0301875	0.784875
CDS	NF29_11700			-1	2432068	2432967	900	1	0.739594	0.667106	0.812082
CDS	NF29_11705		N-acetylmuramoyl-l-alanine amidase I	-1	2432967	2433842	876	1	0.780347	0.701859	0.852797
IG				1	2433843	2434054	212	1	0.84525	0.769781	0.950906
CDS	NF29_11710		acetyltransferase	1	2434055	2434480	426	1	0.884494	0.827138	0.935813
CDS	NF29_11715			1	2434467	2434916	450	1	0.679219	0.545828	0.822609
IG				1	2434917	2434979	63	1	0.618844	0.0301875	0.60375
CDS	NF29_11720		RpoE-regulated lipoprotein	1	2434980	2435555	576	1	0.819375	0.743906	0.886273
IG				1	2435556	2435647	92	1	0.799969	0.784875	0.815063
CDS	NF29_11725			1	2435648	2436547	900	1	0.852797	0.792422	0.916191
IG				1	2436548	2436719	172	1	0.950906	0.84525	1.08675
CDS	NF29_11730			1	2436720	2437733	1014	1	0.846622	0.783503	0.898764
CDS	NF29_11735			1	2437733	2438566	834	1	0.670833	0.588656	0.749656
CDS	NF29_11740	cysW		1	2438566	2439441	876	1	0.745631	0.662616	0.813591
CDS	NF29_11745			1	2439431	2440525	1095	1	0.911914	0.851539	0.986157
IG				1	2440526	2440643	118	1	0.807516	0.709406	0.905625
CDS	NF29_11750	cysM		1	2440644	2441555	912	1	0.836194	0.756197	0.931322
IG				1	2441556	2442440	885	1	0.836194	0.73499	0.932794
CDS	NF29_11760		PTS system glucose-specific transporter subunit IIA	-1	2442441	2442950	510	1	0.792422	0.686766	0.882985
IG				1	2442951	2442990	40	1	0.935813	0.0301875	0.905625
CDS	NF29_11765		phosphoenolpyruvate-protein phosphotransferase	-1	2442991	2444718	1728	1	0.875438	0.822967	0.930272
IG				1	2444719	2444762	44	1	0.784875	0.0301875	0.784875
CDS	NF29_11770			-1	2444763	2445020	258	1	0.898078	0.830156	0.966
IG				1	2445021	2445337	317	1	0.84525	0.815063	0.875438
CDS	NF29_11775		cysteine synthase	-1	2445338	2446309	972	1	0.909742	0.868577	0.959139
IG				1	2446310	2446472	163	1	1.10939	1.04147	1.17731
CDS	NF29_11780		sulfate transporter	-1	2446473	2447234	762	1	1.01631	0.959292	1.08172
IG				1	2447235	2447464	230	1	0.935813	0.830156	1.08675
CDS	NF29_11785			1	2447465	2448436	972	1	0.904253	0.82604	0.983838
IG				1	2448437	2448505	69	1	0.905625	0.905625	0.905625
CDS	NF29_11790	ligA		1	2448506	2450521	2016	1	0.820094	0.75467	0.88196
IG				1	2450522	2450522	1	1	0.935813	0.0301875	0.920719
CDS	NF29_11795			1	2450523	2450738	216	1	0.855313	0.799969	0.935813
CDS	NF29_11800			-1	2450735	2451730	996	1	0.790364	0.742338	0.831529
IG				1	2451731	2452750	1020	1	0.835645	0.772526	0.902915
CDS	NF29_11810			-1	2452751	2453092	342	1	0.871664	0.750914	1.03392
IG				1	2453093	2453272	180	1	0.935813	0.815063	1.10184
tRNA	NF29_11815			-1	2453273	2453348	76	1	0.860344	0.815063	0.905625
IG				1	2453349	2453352	4	1	0.905625	0.0301875	0.890531
tRNA	NF29_11820			-1	2453353	2453428	76	1	1.04902	0.905625	1.19241
IG				1	2453429	2453457	29	1	1.19241	0.0301875	1.17731
tRNA	NF29_11825			-1	2453458	2453533	76	1	1.14713	1.10184	1.19241
IG				1	2453534	2453574	41	1	1.10184	0.0301875	1.07166
tRNA	NF29_11830			-1	2453575	2453650	76	1	0.950906	0.799969	1.10184
IG				1	2453651	2453908	258	1	0.747141	0.686766	0.799969
CDS	NF29_11840	gltX		1	2453909	2455324	1416	1	0.8533	0.779844	0.928769
IG				1	2455325	2455367	43	1	0.618844	0.0301875	0.60375
CDS	NF29_11845			-1	2455368	2455760	393	1	0.839213	0.655069	1.02939
IG				1	2455761	2455761	1	1	0.588656	0.0301875	0.573563
CDS	NF29_11850			-1	2455762	2456124	363	1	0.857325	0.697331	1.00524
IG				1	2456125	2456341	217	1	0.930781	0.860344	1.05656
tRNA	NF29_11855			1	2456342	2456417	76	1	1.10939	1.05656	1.16222
IG				1	2456418	2456458	41	1	1.16222	0.0452813	1.13203
tRNA	NF29_11860			1	2456459	2456534	76	1	0.981094	0.799969	1.16222
IG				1	2456535	2456747	213	1	0.850281	0.799969	0.875438
CDS	NF29_11865			1	2456748	2458940	2193	1	0.869531	0.823594	0.91811
IG				1	2458941	2458984	44	1	0.664125	0.0301875	0.649031
CDS	NF29_11870		nucleoside permease	-1	2458985	2460172	1188	1	0.862666	0.803423	0.925363
IG				1	2460173	2460520	348	1	0.790913	0.712425	0.875438
CDS	NF29_11875		manganese transport protein MntH	1	2460521	2461759	1239	1	0.762815	0.696635	0.826673
IG				1	2461760	2461791	32	1	0.709406	0.0150938	0.694313
CDS	NF29_11880		hypothetical protein	-1	2461792	2462145	354	1	0.935813	0.812044	1.02939
IG				1	2462146	2462272	127	1	0.815063	0.618844	1.01128
CDS	NF29_11885		L-glyceraldehyde 3-phosphate reductase	-1	2462273	2463271	999	1	0.900136	0.820551	0.98521
IG				1	2463272	2463455	184	1	0.955938	0.830156	1.0465
CDS	NF29_11890			1	2463456	2465114	1659	1	0.989479	0.914849	1.06076
CDS	NF29_11895			-1	2465115	2466350	1236	1	0.80113	0.731466	0.883565
IG				1	2466351	2466555	205	1	0.960969	0.830156	1.08675
CDS	NF29_11900	glk		1	2466556	2467521	966	1	0.819179	0.749165	0.891904
IG				1	2467522	2468284	763	1	0.690539	0.601816	0.764121
CDS	NF29_11910			-1	2468285	2469991	1707	1	0.727016	0.675865	0.781521
IG				1	2469992	2470377	386	1	0.664125	0.549413	0.763744
CDS	NF29_11915			1	2470378	2471616	1239	1	0.866813	0.821531	0.920746
IG				1	2471617	2472096	480	1	0.739594	0.721481	0.751669
CDS	NF29_11920			-1	2472097	2473014	918	1	0.828784	0.736815	0.91252
IG				1	2473015	2474878	1864	1	0.831745	0.786464	0.87226
CDS	NF29_11935			1	2474879	2475175	297	1	0.973547	0.898078	1.0792
CDS	NF29_11940		type VI secretion system lysozyme-like protein	1	2475168	2475620	453	1	0.968516	0.852734	1.11442
IG				1	2475621	2475634	14	1	0.981094	0.0301875	0.966
CDS	NF29_11945			1	2475635	2476105	471	1	0.988641	0.953422	1.02638
IG				1	2476106	2476208	103	1	1.01883	0.966	1.07166
CDS	NF29_11950		membrane protein	1	2476209	2477540	1332	1	0.881906	0.81827	0.94123
IG				1	2477541	2477589	49	1	0.875438	0.0150938	0.860344
tRNA	NF29_11955			-1	2477590	2477661	72	1	0.935813	0.875438	0.996188
IG				1	2477662	2477736	75	1	0.777328	0.558469	0.996188
CDS	NF29_11960		membrane protein	-1	2477737	2478666	930	1	0.781856	0.70035	0.861853
IG				1	2478667	2478981	315	1	0.85657	0.815063	0.898078
CDS	NF29_11965		ABC transporter permease	1	2478982	2479734	753	1	0.976063	0.865333	1.08512
IG				1	2479735	2479778	44	1	0.709406	0.0301875	0.694313
CDS	NF29_11970		long-chain fatty acid outer membrane transporter	-1	2479779	2481101	1323	1	0.940844	0.881475	0.993169
IG				1	2481102	2481473	372	1	0.84525	0.777328	0.913172
CDS	NF29_11975			1	2481474	2481758	285	1	0.860344	0.747141	0.928266
IG				1	2481759	2483303	1545	1	0.89941	0.837237	0.958919
CDS	NF29_11985	fadJ		1	2483304	2485451	2148	1	0.785561	0.719011	0.849401
IG				1	2485452	2485660	209	1	0.835188	0.754688	0.935813
CDS	NF29_11990			1	2485661	2486146	486	1	0.867891	0.807516	0.935813
IG				1	2486147	2486191	45	1	0.784875	0.0301875	0.769781
CDS	NF29_11995			-1	2486192	2486743	552	1	0.737438	0.674906	0.789188
IG				1	2486744	2486888	145	1	0.686766	0.573563	0.799969
CDS	NF29_12000			1	2486889	2487821	933	1	0.801341	0.717639	0.879554
IG				1	2487822	2487881	60	1	0.815063	0.0298102	0.799969
CDS	NF29_12005			1	2487882	2488967	1086	1	0.749656	0.711891	0.782359
IG				1	2488968	2488969	2	1	0.633938	0.0301875	0.618844
CDS	NF29_12010	mepA	murein endopeptidase	1	2488970	2489794	825	1	0.747979	0.642239	0.855355
IG				1	2489795	2490601	807	1	0.653559	0.553903	0.750159
CDS	NF29_12020		elongation factor P hydroxylase	1	2490602	2491147	546	1	0.842734	0.769781	0.920719
IG				1	2491148	2491160	13	1	0.709406	0.0150938	0.694313
CDS	NF29_12025		hypothetical protein	1	2491161	2491439	279	1	0.852797	0.758461	0.913172
IG				1	2491440	2493648	2209	1	0.806531	0.743515	0.872813
CDS	NF29_12035		3-oxoacyl-ACP synthase	1	2493649	2494866	1218	1	0.904464	0.817356	1.00664
IG				1	2494867	2495073	207	1	0.754688	0.709406	0.799969
CDS	NF29_12040		membrane protein	1	2495074	2496252	1179	1	0.772103	0.721017	0.82319
IG				1	2496253	2496294	42	1	0.694313	0.0301875	0.679219
CDS	NF29_12045	flk	flagella biosynthesis regulator	-1	2496295	2497299	1005	1	0.815063	0.745082	0.875438
IG				1	2497300	2497412	113	1	0.739594	0.649031	0.905625
CDS	NF29_12050		erythronate-4-phosphate dehydrogenase	1	2497413	2498549	1137	1	0.843992	0.782328	0.90311
IG				1	2498550	2498616	67	1	0.784875	0.7245	0.84525
CDS	NF29_12055		semialdehyde dehydrogenase	1	2498617	2499630	1014	1	0.717639	0.65452	0.787619
CDS	NF29_12060	truA	tRNA pseudouridine synthase A	1	2499630	2500442	813	1	0.833511	0.749656	0.914052
IG				1	2500443	2500470	28	1	0.875438	0.0150938	0.860344
CDS	NF29_12065		hypothetical protein	1	2500471	2501130	660	1	0.784875	0.73016	0.849071
IG				1	2501131	2502260	1130	1	0.79368	0.7245	0.860375
CDS	NF29_12075		bifunctional folylpolyglutamate synthase/ dihydrofolate synthase	1	2502261	2503529	1269	1	0.773016	0.688922	0.850668
CDS	NF29_12080		cell division protein DedD	1	2503519	2504217	699	1	0.752801	0.662238	0.847137
IG				1	2504218	2504382	165	1	0.777328	0.7245	0.830156
CDS	NF29_12085		colicin V production protein	1	2504383	2504871	489	1	0.835188	0.744625	0.92575
IG				1	2504872	2504904	33	1	0.920719	0.920719	0.920719
CDS	NF29_12090		amidophosphoribosyltransferase	1	2504905	2506422	1518	1	0.812233	0.74523	0.873551
IG				1	2506423	2506511	89	1	0.852797	0.784875	0.920719
CDS	NF29_12095		3-octaprenyl-4-hydroxybenzoate carboxy-lyase	1	2506512	2507081	570	1	0.870406	0.789906	0.955938
IG				1	2507082	2507372	291	1	0.871664	0.822609	0.920719
CDS	NF29_12100		histidine ABC transporter substrate-binding protein HisJ	1	2507373	2508155	783	1	0.843573	0.758	0.929104
IG				1	2508156	2508381	226	1	0.875438	0.860344	0.890531
CDS	NF29_12105		histidine ABC transporter substrate-binding protein HisJ	1	2508382	2509164	783	1	0.823448	0.752969	0.87548
IG				1	2509165	2509252	88	1	0.882985	0.830156	0.935813
CDS	NF29_12110			1	2509253	2509939	687	1	0.847137	0.743273	0.937747
IG				1	2509940	2510659	720	1	0.873551	0.82827	0.924492
CDS	NF29_12120			1	2510660	2511433	774	1	0.85699	0.773136	0.924073
IG				1	2511434	2511595	162	1	1.00373	0.799969	1.2075
CDS	NF29_12125		GCN5 family acetyltransferase	-1	2511596	2512114	519	1	0.996188	0.894844	1.10411
IG				1	2512115	2513064	950	1	0.8694	0.795441	0.943397
CDS	NF29_12135	folX	D-erythro-7,8-dihydroneopterin triphosphate epimerase	-1	2513065	2513433	369	1	0.875438	0.836194	0.911738
IG				1	2513434	2513508	75	1	0.860344	0.860344	0.860344
CDS	NF29_12140		glutathione S-transferase	-1	2513509	2514138	630	1	0.87975	0.817219	0.955273
IG				1	2514139	2514279	141	1	0.935813	0.815063	1.05656
CDS	NF29_12145		glutathione S-transferase	1	2514280	2514924	645	1	0.758461	0.694313	0.807563
IG				1	2514925	2514980	56	1	0.618844	0.0301875	0.60375
CDS	NF29_12150		phosphodiesterase	1	2514981	2515532	552	1	0.832313	0.752531	0.892688
IG				1	2515533	2515587	55	1	0.860344	0.0301875	0.84525
CDS	NF29_12155		NUDIX hydrolase	1	2515588	2516142	555	1	0.797813	0.720188	0.873281
IG				1	2516143	2516145	3	1	0.633938	0.0150938	0.618844
CDS	NF29_12160		LacI family transcriptional regulator	-1	2516146	2517165	1020	1	0.843878	0.761548	0.915265
IG				1	2517166	2517399	234	1	0.930781	0.890531	0.996188
CDS	NF29_12165		PTS ascorbate transporter subunit IIA	1	2517400	2517843	444	1	0.890531	0.840219	0.943422
IG				1	2517844	2517923	80	1	0.762234	0.709406	0.815063
CDS	NF29_12170		PTS mannitol transporter subunit IIB	1	2517924	2518196	273	1	0.794938	0.709406	0.875438
IG				1	2518197	2518217	21	1	0.762234	0.649031	0.875438
CDS	NF29_12175		PTS ascorbate transporter subunit IIC	1	2518218	2519609	1392	1	0.760725	0.703369	0.822106
CDS	NF29_12180		carbohydrate degradation protein	1	2519606	2520436	831	1	0.633938	0.5165	0.744667
CDS	NF29_12185		transketolase	1	2520429	2521382	954	1	0.799969	0.7305	0.860344
IG				1	2521383	2521456	74	1	0.890531	0.860344	0.920719
CDS	NF29_12190		phosphate acetyltransferase	-1	2521457	2523598	2142	1	0.828784	0.772509	0.881629
IG				1	2523599	2523674	76	1	0.860344	0.860344	0.860344
CDS	NF29_12195		acetate kinase	-1	2523675	2524877	1203	1	0.927685	0.869632	0.978772
IG				1	2524878	2525214	337	1	0.830156	0.739594	0.920719
CDS	NF29_12200		hypothetical protein	1	2525215	2525670	456	1	0.815063	0.739594	0.89355
IG				1	2525671	2525762	92	1	0.732047	0.664125	0.799969
CDS	NF29_12205		hypothetical protein	1	2525763	2526257	495	1	0.812547	0.744625	0.870406
IG				1	2526258	2526268	11	1	0.875438	0.0301875	0.860344
CDS	NF29_12210		phosphatase	1	2526269	2526928	660	1	0.866004	0.822609	0.898078
IG				1	2526929	2527003	75	1	0.754688	0.649031	0.860344
CDS	NF29_12215		citrate transporter	1	2527004	2528836	1833	1	0.794408	0.743546	0.846064
IG				1	2528837	2528917	81	1	0.852797	0.784875	0.920719
CDS	NF29_12220		5'-nucleotidase	-1	2528918	2529517	600	1	0.681375	0.623156	0.74175
IG				1	2529518	2529611	94	1	0.505641	0.392438	0.618844
CDS	NF29_12225		aminotransferase	-1	2529612	2530826	1215	1	0.758171	0.662935	0.84525
IG				1	2530827	2531763	937	1	0.806006	0.726009	0.881475
CDS	NF29_12230		transcriptional regulator	1	2531764	2532702	939	1	0.802713	0.747827	0.8576
IG				1	2532703	2533333	631	1	0.847406	0.754688	0.933656
CDS	NF29_12235		NADH:ubiquinone oxidoreductase subunit A	1	2533334	2533774	441	1	0.899588	0.848269	0.962981
IG				1	2533775	2533789	15	1	0.920719	0.0301875	0.905625
CDS	NF29_12240		NADH dehydrogenase	1	2533790	2534464	675	1	1.00373	0.94902	1.06034
IG				1	2534465	2534565	101	1	0.950906	0.920719	0.981094
CDS	NF29_12245		NADH:ubiquinone oxidoreductase	1	2534566	2536356	1791	1	0.776137	0.723706	0.832559
IG				1	2536357	2536358	2	1	0.905625	0.0301875	0.890531
CDS	NF29_12250		NADH dehydrogenase	1	2536359	2536859	501	1	0.905625	0.852797	0.945875
CDS	NF29_12255			1	2536856	2538193	1338	1	0.830156	0.788109	0.888402
IG				1	2538194	2540967	2774	1	0.764056	0.722939	0.806215
CDS	NF29_12265			1	2540968	2541945	978	1	0.858972	0.820551	0.897392
IG				1	2541946	2541958	13	1	0.830156	0.0301875	0.815063
CDS	NF29_12270		NADH dehydrogenase	1	2541959	2542501	543	1	0.892688	0.834415	0.957429
IG				1	2542502	2542511	10	1	0.920719	0.0150938	0.890909
CDS	NF29_12275			1	2542512	2543066	555	1	0.852797	0.789906	0.915688
CDS	NF29_12280		NADH:ubiquinone oxidoreductase subunit K	1	2543063	2543365	303	1	0.747141	0.611297	0.924492
CDS	NF29_12285		NADH:ubiquinone oxidoreductase subunit L	1	2543362	2545203	1842	1	0.888267	0.827119	0.947171
IG				1	2545204	2545279	76	1	0.7245	0.0301875	0.709406
CDS	NF29_12290		NADH:ubiquinone oxidoreductase subunit M	1	2545280	2546809	1530	1	0.866559	0.817726	0.913616
IG				1	2546810	2546815	6	1	0.830156	0.0452813	0.815063
CDS	NF29_12295		NADH:ubiquinone oxidoreductase subunit N	1	2546816	2548273	1458	1	0.938831	0.882481	1.00223
IG				1	2548274	2548365	92	1	0.777328	0.739594	0.815063
CDS	NF29_12300		chemotaxis protein CheV	-1	2548366	2549370	1005	1	0.817807	0.762921	0.880961
IG				1	2549371	2549434	64	1	0.671672	0.664125	0.679219
CDS	NF29_12305		ribonuclease Z	-1	2549435	2550352	918	1	0.806006	0.739556	0.875475
IG				1	2550353	2550423	71	1	0.958453	0.905625	1.01128
CDS	NF29_12310		acyltransferase	1	2550424	2550885	462	1	0.842231	0.7728	0.908795
IG				1	2550886	2550938	53	1	0.852797	0.754688	0.950906
CDS	NF29_12315		protein ElaB	1	2550939	2551244	306	1	0.743367	0.630164	0.84525
IG				1	2551245	2552713	1469	1	0.794309	0.73674	0.849967
CDS	NF29_12325		2-succinyl-5-enolpyruvyl-6-hydroxy-3-cyclohexene -1-carboxylate synthase	1	2552714	2554384	1671	1	0.730715	0.660551	0.799969
CDS	NF29_12330			1	2554381	2555157	777	1	0.818417	0.753011	0.895563
CDS	NF29_12335		dihydroxynaphthoic acid synthetase	1	2555154	2556011	858	1	0.783366	0.716915	0.849778
CDS	NF29_12340		O-succinylbenzoate synthase	1	2556011	2556976	966	1	0.630919	0.535828	0.716953
CDS	NF29_12345		O-succinylbenzoic acid--CoA ligase	1	2556973	2558334	1362	1	0.749656	0.677181	0.820119
IG				1	2558335	2558458	124	1	0.739594	0.649031	0.830156
CDS	NF29_12350		membrane protein	1	2558459	2558998	540	1	0.759719	0.691797	0.830156
IG				1	2558999	2560322	1324	1	0.723494	0.670163	0.77685
CDS	NF29_12360	glpC	glycerol-3-phosphate dehydrogenase	-1	2560323	2561513	1191	1	0.866149	0.781392	0.954419
CDS	NF29_12365		hypothetical protein	-1	2561510	2562727	1218	1	0.681541	0.625752	0.73495
CDS	NF29_12370		glycerol-3-phosphate dehydrogenase	-1	2562717	2564345	1629	1	0.801745	0.729805	0.866581
IG				1	2564346	2564597	252	1	0.815063	0.618844	0.981094
CDS	NF29_12375	glpT	sn-glycerol-3-phosphate transporter	1	2564598	2565950	1353	1	0.769781	0.726513	0.818081
IG				1	2565951	2565961	11	1	0.633938	0.0301875	0.618844
CDS	NF29_12380	glpQ	glycerophosphodiester phosphodiesterase	1	2565962	2567020	1059	1	0.812547	0.737078	0.890531
IG				1	2567021	2567125	105	1	0.747141	0.679219	0.815063
CDS	NF29_12385			-1	2567126	2567380	255	1	0.850281	0.679219	0.966
CDS	NF29_12390			-1	2567380	2568510	1131	1	0.837123	0.779041	0.906815
IG				1	2568511	2568610	100	1	0.792422	0.649031	0.935813
CDS	NF29_12395		ribonucleotide-diphosphate reductase subunit alpha	-1	2568611	2570896	2286	1	0.853781	0.797344	0.90825
IG				1	2570897	2571243	347	1	0.854306	0.7245	1.00826
CDS	NF29_12400		3-demethylubiquinone-9 3-methyltransferase	-1	2571244	2571972	729	1	0.820723	0.758414	0.884918
IG				1	2571973	2572117	145	1	0.910656	0.754688	1.04147
CDS	NF29_12405		DNA gyrase subunit A	1	2572118	2574754	2637	1	0.858667	0.801632	0.90958
IG				1	2574755	2574889	135	1	0.701859	0.679219	0.7245
CDS	NF29_12410		histidine kinase	1	2574890	2577736	2847	1	0.777328	0.73255	0.823628
IG				1	2577737	2577826	90	1	0.905625	0.84525	0.966
CDS	NF29_12415		transcriptional regulator	-1	2577827	2578477	651	1	0.94875	0.836571	1.05872
IG				1	2578478	2581984	3507	1	0.859505	0.820083	0.900625
CDS	NF29_12425		transposase	-1	2581985	2582362	378	1	1.12298	1.01732	1.22863
IG				1	2582363	2582731	369	1	1.06562	0.914606	1.19241
CDS	NF29_12430		membrane protein	1	2582732	2583796	1065	1	0.922091	0.858972	0.987989
IG				1	2583797	2583910	114	1	0.749656	0.543375	0.920719
CDS	NF29_12435		thiamine biosynthesis protein ApbE	1	2583911	2584966	1056	1	0.874065	0.778014	0.961884
IG				1	2584967	2585038	72	1	0.799969	0.799969	0.799969
CDS	NF29_12440		6-O-methylguanine DNA methyltransferase	1	2585039	2586097	1059	1	0.742338	0.675068	0.795852
IG				1	2586098	2586821	724	1	0.811708	0.759719	0.862021
CDS	NF29_12450		multidrug transporter membrane component/ATP-binding component	1	2586822	2588465	1644	1	0.760015	0.692537	0.823076
IG				1	2588466	2590012	1547	1	0.764454	0.71116	0.821278
CDS	NF29_12460		transporter	-1	2590013	2591200	1188	1	0.782359	0.705633	0.850313
IG				1	2591201	2591489	289	1	0.669156	0.513188	0.84525
CDS	NF29_12465		malate:quinone oxidoreductase	1	2591490	2593139	1650	1	0.791583	0.730349	0.846089
IG				1	2593140	2593274	135	1	0.882985	0.860344	0.905625
CDS	NF29_12470		ecotin	-1	2593275	2593778	504	1	0.830156	0.737015	0.898141
IG				1	2593779	2593987	209	1	0.915688	0.890531	0.966
CDS	NF29_12475			1	2593988	2594248	261	1	0.947133	0.890531	1.0377
IG				1	2594249	2594385	137	1	0.905625	0.890531	0.920719
CDS	NF29_12480		MFS transporter	1	2594386	2595573	1188	1	0.942779	0.876599	1.00548
IG				1	2595574	2595609	36	1	0.664125	0.618844	0.709406
tRNA	NF29_12485		tRNA-Pro	-1	2595610	2595686	77	1	0.618844	0.0150938	0.618844
IG				1	2595687	2595758	72	1	0.686766	0.618844	0.754688
CDS	NF29_12490			-1	2595759	2597519	1761	1	0.869877	0.815063	0.920719
IG				1	2597520	2597538	19	1	0.920719	0.0301875	0.905625
CDS	NF29_12495		hypothetical protein	-1	2597539	2597766	228	1	0.940844	0.905625	0.996188
IG				1	2597767	2598957	1191	1	0.714051	0.628132	0.799998
CDS	NF29_12505		50S ribosomal protein L25	-1	2598958	2599242	285	1	0.754688	0.588656	0.920719
IG				1	2599243	2599367	125	1	0.837703	0.739594	0.935813
CDS	NF29_12510		hypothetical protein	-1	2599368	2601128	1761	1	0.738005	0.669666	0.803941
IG				1	2601129	2601280	152	1	0.792422	0.754688	0.830156
CDS	NF29_12515		16S rRNA pseudouridylate synthase	1	2601281	2601988	708	1	0.867891	0.771621	0.998122
IG				1	2601989	2603478	1490	1	0.686766	0.637711	0.729217
CDS	NF29_12525		hypothetical protein	1	2603479	2603823	345	1	0.763744	0.739594	0.784875
IG				1	2603824	2603826	3	1	0.784875	0.0301875	0.784875
CDS	NF29_12530		microcin ABC transporter ATP-binding protein	-1	2603827	2605416	1590	1	0.83282	0.789292	0.878101
IG				1	2605417	2605417	1	1	0.679219	0.0150938	0.664125
CDS	NF29_12535		microcin ABC transporter permease	-1	2605418	2606443	1026	1	0.824668	0.753315	0.887787
IG				1	2606444	2611104	4661	1	0.817578	0.76442	0.867993
CDS	NF29_12555	spr		-1	2611105	2611674	570	1	1.01883	0.910656	1.12448
IG				1	2611675	2612101	427	1	0.732047	0.666641	0.807516
CDS	NF29_12560			-1	2612102	2612815	714	1	0.728274	0.671672	0.790535
IG				1	2612816	2615617	2802	1	0.8999	0.84888	0.949358
CDS	NF29_12575			1	2615618	2616808	1191	1	0.861505	0.773236	0.932358
IG				1	2616809	2616926	118	1	0.656578	0.483	0.830156
CDS	NF29_12580			-1	2616927	2617499	573	1	0.94336	0.840219	1.03644
IG				1	2617500	2617663	164	1	0.860344	0.664125	0.966
CDS	NF29_12585		hypothetical protein	1	2617664	2617918	255	1	0.996188	0.935813	1.08298
CDS	NF29_12590			-1	2617915	2619096	1182	1	0.929524	0.847734	1.01006
IG				1	2619097	2619457	361	1	0.727519	0.664125	0.778838
CDS	NF29_12600		bifunctional PTS system fructose-specific transporter subunit IIA/HPr protein	1	2619458	2620588	1131	1	0.870406	0.815063	0.93707
CDS	NF29_12605	fruK	1-phosphofructokinase	1	2620588	2621526	939	1	0.784875	0.697057	0.878182
IG				1	2621527	2621542	16	1	0.84525	0.0301875	0.830156
CDS	NF29_12610		PTS system fructose-specific transporter subunits IIBC	1	2621543	2623228	1686	1	0.830995	0.780682	0.88049
IG				1	2623229	2623302	74	1	0.709406	0.664125	0.754688
CDS	NF29_12615		endonuclease IV	-1	2623303	2624160	858	1	0.719469	0.674146	0.759761
IG				1	2624161	2624224	64	1	0.716953	0.664125	0.769781
CDS	NF29_12620		membrane protein	-1	2624225	2625271	1047	1	0.853483	0.790329	0.919347
IG				1	2625272	2625368	97	1	0.830156	0.769781	0.890531
CDS	NF29_12625		transcriptional regulator	1	2625369	2626235	867	1	0.898078	0.818044	0.970528
IG				1	2626236	2626415	180	1	0.850281	0.739594	0.905625
CDS	NF29_12630		lysine transporter	1	2626416	2627885	1470	1	0.857325	0.7889	0.919738
IG				1	2627886	2628110	225	1	0.762234	0.599977	0.962227
CDS	NF29_12635		catecholate siderophore receptor CirA	1	2628111	2630081	1971	1	0.874683	0.807516	0.934322
IG				1	2630082	2631157	1076	1	0.805	0.738336	0.86918
CDS	NF29_12645			1	2631158	2632306	1149	1	0.714051	0.678058	0.747721
IG				1	2632307	2632408	102	1	0.807516	0.784875	0.830156
CDS	NF29_12650	folE		1	2632409	2633077	669	1	0.849563	0.756736	0.931716
IG				1	2633078	2633096	19	1	0.84525	0.0301875	0.830156
CDS	NF29_12655			1	2633097	2634254	1158	1	1.00432	0.930007	1.08568
IG				1	2634255	2634409	155	1	1.07669	1.05656	1.10184
CDS	NF29_12660			1	2634410	2635432	1023	1	0.981094	0.930324	1.02912
IG				1	2635433	2635726	294	1	0.962227	0.894305	1.05656
CDS	NF29_12665		sugar ABC transporter substrate-binding protein	1	2635727	2636725	999	1	0.883671	0.816435	0.937185
IG				1	2636726	2636805	80	1	1.05656	1.05656	1.05656
CDS	NF29_12670		sugar ABC transporter ATP-binding protein	1	2636806	2638326	1521	1	0.874494	0.819779	0.930152
IG				1	2638327	2638341	15	1	0.875438	0.0449039	0.860344
CDS	NF29_12675	mglC	beta-methylgalactoside transporter permease	1	2638342	2639352	1011	1	0.993443	0.919312	1.06754
IG				1	2639353	2639401	49	1	0.882985	0.739594	1.02638
CDS	NF29_12680		glutamine synthetase	-1	2639402	2640790	1389	1	0.837703	0.763313	0.90886
IG				1	2640791	2640914	124	1	0.774813	0.7245	0.815063
CDS	NF29_12685		vancomycin high temperature exclusion protein	-1	2640915	2641631	717	1	1.00373	0.898078	1.11882
IG				1	2641632	2641757	126	1	0.84525	0.799969	0.890531
CDS	NF29_12690		cytidine deaminase	-1	2641758	2642642	885	1	0.866381	0.809025	0.920757
IG				1	2642643	2643462	820	1	0.805	0.711042	0.912333
CDS	NF29_12700		hypothetical protein	-1	2643463	2643858	396	1	0.827138	0.697331	0.938831
IG				1	2643859	2645258	1400	1	0.781856	0.697306	0.854382
CDS	NF29_12710		porin	1	2645259	2646605	1347	1	0.894556	0.809025	0.973044
IG				1	2646606	2646760	155	1	0.769781	0.709406	0.830156
CDS	NF29_12715		transcription antiterminator LicT	1	2646761	2647594	834	1	0.892208	0.813386	0.972792
IG				1	2647595	2649596	2002	1	0.813625	0.768308	0.864692
CDS	NF29_12725			1	2649597	2650991	1395	1	0.928769	0.863337	1.00731
IG				1	2650992	2651317	326	1	0.839213	0.769781	0.884494
CDS	NF29_12730			1	2651318	2652736	1419	1	0.76475	0.682238	0.846256
IG				1	2652737	2652780	44	1	0.950906	0.0301875	0.935813
CDS	NF29_12735		oxidoreductase	1	2652781	2653551	771	1	0.903948	0.796615	1.01296
IG				1	2653552	2653600	49	1	1.11694	0.0301875	1.08675
CDS	NF29_12740			-1	2653601	2654173	573	1	0.913172	0.832672	1.00122
IG				1	2654174	2654330	157	1	1.03141	0.996188	1.07166
CDS	NF29_12745			1	2654331	2654918	588	1	1.00913	0.985406	1.04147
IG				1	2654919	2655085	167	1	0.830156	0.679219	0.981094
CDS	NF29_12750	pbpG		1	2655086	2656009	924	1	0.747827	0.63531	0.838389
IG				1	2656010	2656150	141	1	0.860344	0.467906	1.25278
CDS	NF29_12755		GCN5 family acetyltransferase	-1	2656151	2656705	555	1	1.07166	0.961634	1.16869
IG				1	2656706	2656817	112	1	0.898078	0.860344	0.935813
CDS	NF29_12760		lactate dehydrogenase	-1	2656818	2658566	1749	1	0.860344	0.798271	0.919901
IG				1	2658567	2658755	189	1	0.895563	0.830156	0.996188
CDS	NF29_12765		beta-D-glucoside glucohydrolase	1	2658756	2661053	2298	1	0.857828	0.8075	0.907512
IG				1	2661054	2662127	1074	1	0.747141	0.686766	0.805032
CDS	NF29_12775		osmoprotectant uptake system permease	1	2662128	2663285	1158	1	0.877953	0.796195	0.964774
CDS	NF29_12780		ATP-binding protein	1	2663278	2664228	951	1	0.92758	0.817807	1.03735
CDS	NF29_12785		osmoprotectant uptake system permease	1	2664212	2664949	738	1	0.820723	0.792375	0.847137
IG				1	2664950	2665106	157	1	0.895563	0.754688	1.10184
CDS	NF29_12790		transcriptional regulator	-1	2665107	2665847	741	1	0.956567	0.911285	0.992414
IG				1	2665848	2667742	1895	1	1.01279	0.972792	1.05283
CDS	NF29_12800		two-component response-regulatory protein YehT	1	2667743	2668462	720	1	0.935813	0.860344	0.992461
IG				1	2668463	2668508	46	1	0.996188	0.981094	1.01128
CDS	NF29_12805			1	2668509	2668979	471	1	0.703369	0.50066	0.890531
IG				1	2668980	2669085	106	1	0.452813	0.332063	0.573563
CDS	NF29_12810	metG		-1	2669086	2671119	2034	1	0.845936	0.793777	0.913875
IG				1	2671120	2671285	166	1	0.837703	0.784875	0.890531
CDS	NF29_12815			1	2671286	2672395	1110	1	0.85657	0.807516	0.900594
IG				1	2672396	2672490	95	1	0.913172	0.784875	1.04147
CDS	NF29_12820		GCN5 family acetyltransferase	-1	2672491	2672970	480	1	1.00877	0.910656	1.0943
CDS	NF29_12825		nickel/cobalt homeostasis protein RcnB	-1	2672921	2673253	333	1	1.05279	0.894305	1.13958
IG				1	2673254	2673842	589	1	0.774094	0.685634	0.901313
CDS	NF29_12830		polysaccharide export protein Wza	1	2673843	2674877	1035	1	0.874065	0.791736	0.948196
CDS	NF29_12835			1	2674877	2675326	450	1	0.888016	0.777202	1.00625
CDS	NF29_12840		protein-tyrosine kinase	1	2675326	2677506	2181	1	0.973875	0.916109	1.03099
IG				1	2677507	2677582	76	1	0.875438	0.0301875	0.860344
CDS	NF29_12845		alkyl hydroperoxide reductase	1	2677583	2678098	516	1	1.01883	0.938328	1.0943
IG				1	2678099	2678134	36	1	0.875438	0.679219	1.07166
CDS	NF29_12850		2,4-diaminobutyrate decarboxylase	-1	2678135	2679601	1467	1	0.922606	0.855603	0.984891
IG				1	2679602	2679619	18	1	0.754688	0.0298102	0.739971
CDS	NF29_12855		diaminobutyrate--2-oxoglutarate aminotransferase	-1	2679620	2680996	1377	1	0.889453	0.810723	0.966027
IG				1	2680997	2681309	313	1	0.833175	0.799969	0.878532
CDS	NF29_12860		hypothetical protein	-1	2681310	2681729	420	1	0.908644	0.8211	1.00524
IG				1	2681730	2681954	225	1	1.02134	0.950906	1.16222
CDS	NF29_12865		hypothetical protein	-1	2681955	2682245	291	1	0.947133	0.916945	0.973547
IG				1	2682246	2683596	1351	1	0.903469	0.834469	0.968156
CDS	NF29_12875		hydroxyethylthiazole kinase	1	2683597	2684367	771	1	0.862021	0.783198	0.950948
CDS	NF29_12880			1	2684364	2685164	801	1	0.895563	0.831792	0.959292
IG				1	2685165	2685206	42	1	0.905625	0.784875	1.02638
CDS	NF29_12885			1	2685207	2685953	747	1	0.928266	0.850863	0.990575
IG				1	2685954	2686875	922	1	0.952416	0.8754	1.03547
CDS	NF29_12895			-1	2686876	2687880	1005	1	0.867205	0.824668	0.912486
CDS	NF29_12900			-1	2687877	2689154	1278	1	0.94336	0.873281	1.01452
IG				1	2689155	2689404	250	1	1.01505	0.913172	1.10203
CDS	NF29_12905			1	2689405	2690457	1053	1	0.972861	0.904253	1.04013
IG				1	2690458	2691553	1096	1	0.881727	0.79868	0.955938
CDS	NF29_12915			1	2691554	2692066	513	1	0.950906	0.825125	1.06663
IG				1	2692067	2692217	151	1	0.910656	0.799969	1.11694
CDS	NF29_12920			-1	2692218	2693579	1362	1	0.833391	0.779484	0.890531
IG				1	2693580	2693733	154	1	0.930781	0.875438	1.02638
CDS	NF29_12925			-1	2693734	2694066	333	1	0.898078	0.777328	1.01883
IG				1	2694067	2694201	135	1	0.855313	0.739594	1.01128
CDS	NF29_12930			-1	2694202	2694924	723	1	0.773555	0.698039	0.866051
CDS	NF29_12935			-1	2694921	2696324	1404	1	0.961975	0.895563	1.02741
IG				1	2696325	2705341	9017	1	0.881575	0.844753	0.915411
CDS	NF29_12960		chaperone	-1	2705342	2706694	1353	1	0.893766	0.823688	0.964949
IG				1	2706695	2706824	130	1	0.940844	0.84525	1.02638
CDS	NF29_12965		3-methyladenine DNA glycosylase	1	2706825	2707697	873	1	0.877115	0.805	0.952625
IG				1	2707698	2711333	3636	1	0.976327	0.930252	1.02559
CDS	NF29_12975			1	2711334	2711975	642	1	0.978938	0.91204	1.05015
IG				1	2711976	2712066	91	1	0.996188	0.815063	1.17731
CDS	NF29_12980			1	2712067	2712648	582	1	0.978938	0.899156	1.07166
IG				1	2712649	2714629	1981	1	0.958813	0.910656	1.00769
CDS	NF29_12990			-1	2714630	2716213	1584	1	0.950019	0.890509	1.00065
IG				1	2716214	2716905	692	1	0.990527	0.916945	1.0509
CDS	NF29_12995			1	2716906	2718045	1140	1	1.06537	0.997414	1.14713
IG				1	2718046	2718051	6	1	1.08675	0.0452813	1.07166
CDS	NF29_13000			1	2718052	2718495	444	1	1.14411	1.08977	1.23769
IG				1	2718496	2718497	2	1	1.11694	0.0301875	1.10184
CDS	NF29_13005			1	2718498	2720660	2163	1	0.869531	0.830796	0.913517
IG				1	2720661	2720808	148	1	0.940844	0.84525	1.05656
CDS	NF29_13010			1	2720809	2721651	843	1	1.01128	0.927385	1.09182
CDS	NF29_13015			1	2721651	2722142	492	1	0.850281	0.759719	0.930907
CDS	NF29_13020		glycosyl transferase	1	2722139	2723356	1218	1	0.859183	0.806906	0.918397
CDS	NF29_13025	wcaD	colanic acid biosynthesis protein	1	2723331	2724551	1221	1	0.917236	0.848733	0.991543
IG				1	2724552	2724567	16	1	0.815063	0.0301875	0.800346
CDS	NF29_13030			1	2724568	2725314	747	1	0.872083	0.828479	0.919042
IG				1	2725315	2725329	15	1	0.830156	0.0301875	0.815063
CDS	NF29_13035			1	2725330	2725878	549	1	0.779844	0.7245	0.84525
IG				1	2725879	2727025	1147	1	0.925363	0.849865	0.986899
CDS	NF29_13045			1	2727026	2727991	966	1	0.881475	0.790913	0.967547
IG				1	2727992	2727993	2	1	0.950906	0.0301875	0.935813
CDS	NF29_13050			1	2727994	2728473	480	1	0.968516	0.865375	1.06159
CDS	NF29_13055			1	2728470	2729693	1224	1	0.856861	0.784846	0.92188
IG				1	2729694	2729696	3	1	0.84525	0.0301875	0.830156
CDS	NF29_13060	cpsB		1	2729697	2731133	1437	1	0.995244	0.907488	1.08491
IG				1	2731134	2731244	111	1	0.867891	0.769781	0.966
CDS	NF29_13065			1	2731245	2732615	1371	1	0.882481	0.810031	0.964994
IG				1	2732616	2732661	46	1	0.769781	0.0301875	0.754688
CDS	NF29_13070			1	2732662	2734056	1395	1	0.950906	0.899588	1.00527
IG				1	2734057	2734057	1	1	0.920719	0.0301875	0.905625
CDS	NF29_13075			1	2734058	2735536	1479	1	0.918832	0.869777	0.966
IG				1	2735537	2735553	17	1	0.799969	0.0301875	0.784875
CDS	NF29_13080		colanic acid biosynthesis protein	1	2735554	2736834	1281	1	0.947672	0.890531	1.01344
CDS	NF29_13085		colanic acid biosynthesis glycosyltransferase WcaL	1	2736831	2738051	1221	1	0.917236	0.862637	0.966
IG				1	2738052	2738063	12	1	0.799969	0.0301875	0.770159
CDS	NF29_13090	wcaM	colanic acid biosynthesis protein	1	2738064	2739455	1392	1	0.944869	0.903587	0.990175
IG				1	2739456	2739631	176	1	0.910656	0.799969	1.10184
CDS	NF29_13095		UTP--glucose-1-phosphate uridylyltransferase	1	2739632	2740528	897	1	0.962981	0.878419	1.05053
IG				1	2740529	2740912	384	1	0.996188	0.854306	1.1109
CDS	NF29_13100			1	2740913	2741857	945	1	0.938831	0.882985	0.999206
CDS	NF29_13105			1	2741857	2742900	1044	1	0.975605	0.917975	1.05245
CDS	NF29_13110			1	2742893	2743453	561	1	0.991875	0.927188	1.05009
IG				1	2743454	2745479	2026	1	1.0005	0.955219	1.04796
CDS	NF29_13120			1	2745480	2746565	1086	1	0.962227	0.900594	1.02892
CDS	NF29_13125			1	2746565	2747464	900	1	1.02788	0.958453	1.10637
IG				1	2747465	2747515	51	1	1.10939	0.935813	1.28297
CDS	NF29_13130			1	2747516	2748397	882	1	0.898917	0.799969	0.977782
IG				1	2748398	2749373	976	1	0.920719	0.826006	1.00034
CDS	NF29_13140			1	2749374	2749922	549	1	0.912094	0.815063	1.00913
CDS	NF29_13145			1	2749922	2750332	411	1	0.932794	0.827138	1.04147
IG				1	2750333	2750341	9	1	1.13203	0.0301875	1.11694
CDS	NF29_13150			1	2750342	2751451	1110	1	1.05908	0.987352	1.13835
CDS	NF29_13155			1	2751448	2752701	1254	1	1.04578	0.964922	1.13527
IG				1	2752702	2752969	268	1	1.09681	0.950906	1.19241
CDS	NF29_13160			1	2752970	2753647	678	1	0.890531	0.835817	0.933973
CDS	NF29_13165		hypothetical protein	1	2753644	2754981	1338	1	0.92611	0.812826	1.02206
CDS	NF29_13170		hypothetical protein	1	2754950	2755816	867	1	1.046	0.987131	1.10637
IG				1	2755817	2755880	64	1	1.10184	0.0301875	1.08675
CDS	NF29_13175			1	2755881	2756339	459	1	1.03392	0.986125	1.08681
IG				1	2756340	2756503	164	1	0.996188	0.875438	1.14713
CDS	NF29_13180			1	2756504	2757910	1407	1	0.931788	0.875438	1.00021
IG				1	2757911	2758135	225	1	0.940844	0.875438	1.04147
CDS	NF29_13185			1	2758136	2759302	1167	1	0.798808	0.739565	0.852245
IG				1	2759303	2759353	51	1	0.694313	0.0301875	0.679219
CDS	NF29_13190			-1	2759354	2760358	1005	1	1.00579	0.900136	1.1087
IG				1	2760359	2760550	192	1	1.05656	0.981094	1.17731
CDS	NF29_13195			1	2760551	2761531	981	1	0.867205	0.819145	0.919381
IG				1	2761532	2761571	40	1	0.739594	0.0301875	0.7245
CDS	NF29_13200			-1	2761572	2762183	612	1	0.937969	0.855977	1.01991
CDS	NF29_13205			-1	2762177	2762953	777	1	0.873761	0.789864	0.966
CDS	NF29_13210			-1	2762935	2763672	738	1	0.818836	0.74898	0.898078
CDS	NF29_13215	hisH		-1	2763672	2764262	591	1	0.806438	0.752531	0.866813
CDS	NF29_13220			-1	2764262	2765329	1068	1	0.944617	0.875438	1.01886
CDS	NF29_13225			-1	2765326	2766387	1062	1	0.953651	0.874065	1.03186
CDS	NF29_13230	hisD		-1	2766384	2767688	1305	1	0.947672	0.897	0.991902
IG				1	2767689	2767693	5	1	0.996188	0.0301875	0.966
CDS	NF29_13235	hisG		-1	2767694	2768593	900	1	0.953925	0.858835	1.04751
IG				1	2768594	2769828	1235	1	1.00589	0.928212	1.07492
CDS	NF29_13245			1	2769829	2770758	930	1	0.87091	0.830156	0.926756
IG				1	2770759	2771029	271	1	0.811289	0.694313	0.969774
CDS	NF29_13250			1	2771030	2772388	1359	1	0.954141	0.897	1.00589
IG				1	2772389	2772506	118	1	0.976063	0.769781	1.08675
CDS	NF29_13255	sbcB		-1	2772507	2773931	1425	1	0.872419	0.811038	0.938857
IG				1	2773932	2774141	210	1	0.739594	0.7245	0.754688
CDS	NF29_13260			1	2774142	2775308	1167	1	0.963678	0.895176	1.03569
IG				1	2775309	2775427	119	1	0.988641	0.875438	1.10184
CDS	NF29_13265			1	2775428	2775901	474	1	0.978578	0.890531	1.06663
IG				1	2775902	2775993	92	1	0.950906	0.0301875	0.935813
CDS	NF29_13270			1	2775994	2777052	1059	1	0.927008	0.854023	0.988672
IG				1	2777053	2777210	158	1	0.940844	0.815063	1.04147
CDS	NF29_13275			1	2777211	2777546	336	1	0.796195	0.709406	0.916945
IG				1	2777547	2777593	47	1	0.694313	0.0301875	0.679219
CDS	NF29_13280			-1	2777594	2777929	336	1	0.784875	0.733556	0.833175
IG				1	2777930	2777982	53	1	0.739594	0.0301875	0.7245
tRNA	NF29_13285			-1	2777983	2778058	76	1	0.784875	0.739594	0.830156
IG				1	2778059	2778252	194	1	0.820094	0.815063	0.830156
CDS	NF29_13290			1	2778253	2779674	1422	1	0.875438	0.813025	0.931813
IG				1	2779675	2779777	103	1	0.875438	0.709406	1.04147
tRNA	NF29_13295		tRNA-Asn	1	2779778	2779853	76	1	0.928266	0.815063	1.04147
IG				1	2779854	2781779	1926	1	0.881475	0.825609	0.939586
CDS	NF29_13305			-1	2781780	2783234	1455	1	0.908455	0.83485	0.982084
IG				1	2783235	2784876	1642	1	0.918055	0.867447	0.973991
CDS	NF29_13315			1	2784877	2785452	576	1	0.976781	0.907781	1.04147
CDS	NF29_13320			-1	2785449	2786414	966	1	0.92758	0.865833	0.998932
IG				1	2786415	2789470	3056	1	0.935326	0.889071	0.981118
CDS	NF29_13330			-1	2789471	2790556	1086	1	0.843992	0.750914	0.927039
IG				1	2790557	2790952	396	1	1.05354	0.987131	1.11996
CDS	NF29_13335			1	2790953	2791384	432	1	0.902606	0.848269	0.956944
IG				1	2791385	2794185	2801	1	1.00243	0.959728	1.04667
CDS	NF29_13345		L,D-transpeptidase	1	2794186	2795082	897	1	0.881475	0.789403	0.964529
IG				1	2795083	2795227	145	1	0.971031	0.966	0.981094
tRNA	NF29_13350		tRNA-Asn	-1	2795228	2795303	76	1	0.973547	0.966	0.981094
IG				1	2795304	2795623	320	1	0.939586	0.83393	1.04147
CDS	NF29_13355		nitrogen assimilation transcriptional regulator	1	2795624	2796541	918	1	0.861853	0.772762	0.966
IG				1	2796542	2797630	1089	1	0.87418	0.808742	0.940875
CDS	NF29_13365		S-transferase	-1	2797631	2798236	606	1	0.907781	0.843094	0.955219
IG				1	2798237	2799467	1231	1	0.926524	0.861505	0.983416
CDS	NF29_13375		diaminopimelate decarboxylase	1	2799468	2799833	366	1	0.887513	0.839213	0.956944
IG				1	2799834	2799837	4	1	0.815063	0.0301875	0.799969
CDS	NF29_13380		Cro/Cl family transcriptional regulator	1	2799838	2800140	303	1	0.815063	0.743367	0.871664
IG				1	2800141	2801277	1137	1	1.00625	0.947133	1.07291
CDS	NF29_13390		endoribonuclease L-PSP	1	2801278	2801667	390	1	0.923738	0.890456	0.956944
IG				1	2801668	2801750	83	1	0.807516	0.754688	0.860344
tRNA	NF29_13395		tRNA-Asn	-1	2801751	2801826	76	1	0.769781	0.754688	0.784875
IG				1	2801827	2801990	164	1	0.792422	0.784875	0.799969
CDS	NF29_13400		ligand-gated channel protein	-1	2801991	2804180	2190	1	0.951563	0.905625	0.995548
IG				1	2804181	2805527	1347	1	0.795944	0.731519	0.853325
CDS	NF29_13410		aerobactin synthase IucC	-1	2805528	2807270	1743	1	0.895563	0.825104	0.971052
CDS	NF29_13415		hydroxylysine acetyltransferase	-1	2807267	2808214	948	1	0.812318	0.750571	0.876844
CDS	NF29_13420		aerobactin synthase IucA	-1	2808214	2809956	1743	1	0.871245	0.792422	0.947573
IG				1	2809957	2811301	1345	1	0.815063	0.703369	0.924819
CDS	NF29_13430		DgsA anti-repressor MtfA	-1	2811302	2812099	798	1	0.792422	0.696199	0.890579
IG				1	2812100	2814078	1979	1	0.917844	0.847406	0.989018
CDS	NF29_13440		LysR family transcriptional regulator	1	2814079	2814978	900	1	0.973547	0.881475	1.05505
CDS	NF29_13445			-1	2814953	2815741	789	1	0.954261	0.875438	1.02973
CDS	NF29_13450			-1	2815738	2817051	1314	1	0.826922	0.761129	0.887297
IG				1	2817052	2817333	282	1	0.694313	0.618844	0.762234
CDS	NF29_13455		fumarate hydratase	-1	2817334	2818983	1650	1	0.863007	0.793754	0.929598
IG				1	2818984	2819036	53	1	1.00373	0.950906	1.05656
CDS	NF29_13460		citrate:succinate antiporter	-1	2819037	2820473	1437	1	0.90965	0.836169	0.987131
IG				1	2820474	2821149	676	1	0.705633	0.652758	0.756574
CDS	NF29_13465		NADH:flavin oxidoreductase	1	2821150	2823930	2781	1	0.783834	0.725008	0.836936
IG				1	2823931	2824024	94	1	1.05656	0.981094	1.13203
CDS	NF29_13470		thiamine biosynthesis protein ApbE	1	2824025	2824987	963	1	1.06109	0.972	1.13807
CDS	NF29_13475		transcriptional regulator	-1	2824968	2825687	720	1	0.950906	0.848976	1.04713
CDS	NF29_13480		histidine kinase	-1	2825684	2827300	1617	1	0.973991	0.904715	1.03528
IG				1	2827301	2827464	164	1	1.04147	0.890531	1.19241
CDS	NF29_13485		GckR family protein	1	2827465	2828328	864	1	0.961472	0.875438	1.03996
IG				1	2828329	2828382	54	1	0.890531	0.0301875	0.875438
CDS	NF29_13490		porin	-1	2828383	2829525	1143	1	0.898659	0.832478	0.968322
IG				1	2829526	2829809	284	1	0.664125	0.498094	0.762234
CDS	NF29_13495		hydrolase	1	2829810	2830511	702	1	0.822609	0.750914	0.898078
IG				1	2830512	2830572	61	1	0.981094	0.0301875	0.966
CDS	NF29_13500		DNA cytosine methylase	1	2830573	2831988	1416	1	0.902606	0.842231	0.954931
CDS	NF29_13505		very short patch repair endonuclease	1	2831969	2832460	492	1	0.812547	0.727016	0.888016
IG				1	2832461	2833522	1062	1	0.843992	0.767234	0.916945
CDS	NF29_13515		hypothetical protein	1	2833523	2834434	912	1	0.875438	0.825591	0.932794
IG				1	2834435	2834512	78	1	1.00373	0.966	1.04147
CDS	NF29_13520		hypothetical protein	1	2834513	2834695	183	1	0.958453	0.950906	0.966
IG				1	2834696	2834768	73	1	0.973547	0.950906	0.996188
CDS	NF29_13525			1	2834769	2836457	1689	1	0.928266	0.857828	0.99537
CDS	NF29_13530		mannosyl-3-phosphoglycerate phosphatase	-1	2836454	2837254	801	1	0.959292	0.870364	1.04482
IG				1	2837255	2837555	301	1	0.830156	0.694313	0.966
CDS	NF29_13535		hypothetical protein	-1	2837556	2837783	228	1	1.03644	0.920719	1.14713
IG				1	2837784	2837912	129	1	1.04147	0.950906	1.13203
CDS	NF29_13540		hypothetical protein	1	2837913	2838101	189	1	0.966	0.920719	1.04147
IG				1	2838102	2838202	101	1	1.01883	0.996188	1.04147
CDS	NF29_13545	rcsA	capsule biosynthesis protein CapA	-1	2838203	2838826	624	1	1.00266	0.899156	1.11268
IG				1	2838827	2839912	1086	1	1.00751	0.925719	1.08423
CDS	NF29_13555	fliQ	flagellar biosynthesis protein FliQ	-1	2839913	2840182	270	1	0.825125	0.709406	0.950906
IG				1	2840183	2840191	9	1	0.815063	0.0150938	0.799969
CDS	NF29_13560	fliP	flagellar biosynthesis protein flip	-1	2840192	2840929	738	1	0.841896	0.789864	0.887219
CDS	NF29_13565		flagellar biosynthesis protein FliO	-1	2840929	2841303	375	1	0.981094	0.887513	1.10788
IG				1	2841304	2841305	2	1	1.22259	0.0301875	1.19241
CDS	NF29_13570	fliN	flagellar motor switch protein FliN	-1	2841306	2841719	414	1	0.993169	0.866306	1.12901
CDS	NF29_13575	fliM	flagellar motor switch protein FliM	-1	2841716	2842720	1005	1	0.957767	0.91523	1.00305
IG				1	2842721	2842724	4	1	0.905625	0.0301875	0.890531
CDS	NF29_13580	fliL	flagellar basal body-associated protein FliL	-1	2842725	2843195	471	1	0.944869	0.827138	1.06864
IG				1	2843196	2843301	106	1	0.940844	0.7245	1.07166
CDS	NF29_13585		flagellar hook-length control protein	-1	2843302	2844537	1236	1	0.812741	0.744238	0.888209
CDS	NF29_13590	fliJ	flagellar biosynthesis chaperone	-1	2844534	2844977	444	1	0.899588	0.806006	0.981169
IG				1	2844978	2846367	1390	1	0.809025	0.764725	0.854306
CDS	NF29_13600	fliH	flagellar assembly protein H	-1	2846368	2847075	708	1	0.867891	0.798082	0.932039
CDS	NF29_13605	fliG	flagellar motor switch protein G	-1	2847068	2848066	999	1	0.768409	0.69294	0.848063
CDS	NF29_13610		flagellar M-ring protein FliF	-1	2848059	2849738	1680	1	0.878792	0.825964	0.927448
IG				1	2849739	2849966	228	1	0.920719	0.875438	0.981094
CDS	NF29_13615	fliE	flagellar hook-basal body protein FliE	1	2849967	2850281	315	1	1.06034	0.94336	1.18873
IG				1	2850282	2850349	68	1	1.02638	1.01128	1.04147
CDS	NF29_13620		methyltransferase FkbM	1	2850350	2851144	795	1	0.917365	0.831833	0.989479
IG				1	2851145	2851252	108	1	0.807516	0.739594	0.875438
CDS	NF29_13625		lipoprotein	1	2851253	2851666	414	1	0.854306	0.766763	0.94185
IG				1	2851667	2851804	138	1	0.815063	0.739594	0.950906
CDS	NF29_13630		cytoplasmic alpha-amylase	-1	2851805	2853292	1488	1	0.883488	0.833175	0.932794
IG				1	2853293	2853343	51	1	0.996188	0.950906	1.04147
CDS	NF29_13635		flagellar biosynthesis protein FliT	-1	2853344	2853718	375	1	1.0626	1.05347	1.07166
CDS	NF29_13640	fliS	flagellar protein FliS	-1	2853718	2854128	411	1	1.07769	1.01732	1.14713
IG				1	2854129	2854137	9	1	1.10184	0.0301875	1.08675
CDS	NF29_13645		flagellar cap protein FliD	-1	2854138	2855574	1437	1	1.04046	0.991156	1.09281
IG				1	2855575	2855940	366	1	0.718463	0.564506	0.866381
CDS	NF29_13650		flagellin	1	2855941	2856792	852	1	1.00793	0.917365	1.0834
IG				1	2856793	2860884	4092	1	0.958094	0.909219	1.00661
CDS	NF29_13660		transposase	1	2860885	2861148	264	1	1.15845	1.10184	1.19241
IG				1	2861149	2861174	26	1	1.07166	0.0301875	1.05656
CDS	NF29_13665		transposase	1	2861175	2862005	831	1	1.06411	1.00223	1.12905
IG				1	2862006	2862826	821	1	1.06663	0.989479	1.14713
CDS	NF29_13675	fliA	flagellar biosynthesis sigma factor	1	2862827	2863546	720	1	1.04902	0.975387	1.12642
IG				1	2863547	2863600	54	1	1.04147	0.0452813	1.02638
CDS	NF29_13680		flagella biosynthesis protein FliZ	1	2863601	2864152	552	1	0.76475	0.711922	0.815063
IG				1	2864153	2864238	86	1	0.807516	0.709406	0.905625
CDS	NF29_13685		cystine transporter subunit	1	2864239	2865039	801	1	0.85699	0.768104	0.939209
IG				1	2865040	2866152	1113	1	0.812547	0.752172	0.870406
CDS	NF29_13695		amino acid ABC transporter permease	1	2866153	2866821	669	1	0.915059	0.860344	0.966
CDS	NF29_13700		amino acid ABC transporter ATP-binding protein	1	2866818	2867570	753	1	0.83393	0.771621	0.884871
IG				1	2867571	2867790	220	1	0.830156	0.664125	1.08675
CDS	NF29_13705		LuxR family transcriptional regulator	1	2867791	2868513	723	1	0.887177	0.818375	0.974386
IG				1	2868514	2868579	66	1	0.84525	0.0150938	0.830156
CDS	NF29_13710		hypothetical protein	-1	2868580	2868804	225	1	0.803742	0.769593	0.837703
IG				1	2868805	2869270	466	1	0.736575	0.682238	0.784875
CDS	NF29_13715	sirA		1	2869271	2869927	657	1	0.932039	0.864117	0.999961
CDS	NF29_13720	uvrC	excinuclease ABC subunit C	1	2869924	2871756	1833	1	0.904831	0.846839	0.963637
IG				1	2871757	2871812	56	1	0.981094	0.875438	1.08675
CDS	NF29_13725		phosphatidylglycerophosphate synthetase	1	2871813	2872361	549	1	0.850281	0.805	0.8855
IG				1	2872362	2872513	152	1	0.945875	0.875438	1.02638
tRNA	NF29_13730		tRNA-Gly	1	2872514	2872589	76	1	0.935813	0.0301875	0.920719
IG				1	2872590	2872635	46	1	0.935813	0.935813	0.935813
tRNA	NF29_13735		tRNA-Cys	1	2872636	2872709	74	1	1.00373	0.935813	1.07166
IG				1	2872710	2872721	12	1	1.07166	0.0301875	1.05656
tRNA	NF29_13740		tRNA-Leu	1	2872722	2872808	87	1	0.913172	0.754688	1.07166
IG				1	2872809	2873109	301	1	0.905625	0.754688	1.05656
CDS	NF29_13745			-1	2873110	2873325	216	1	0.835188	0.754688	0.920719
CDS	NF29_13750		hypothetical protein	-1	2873322	2873582	261	1	0.910656	0.830156	1.07166
IG				1	2873583	2873731	149	1	1.02638	0.966	1.07166
CDS	NF29_13755		hypothetical protein	-1	2873732	2873962	231	1	0.855313	0.739594	0.966
IG				1	2873963	2874642	680	1	0.907512	0.845203	0.967887
CDS	NF29_13760		ABC transporter substrate-binding protein	1	2874643	2875314	672	1	0.728274	0.618797	0.83959
IG				1	2875315	2875592	278	1	0.729531	0.573563	0.830156
CDS	NF29_13765		ABC transporter ATP-binding protein	-1	2875593	2876309	717	1	0.969354	0.912333	1.02139
CDS	NF29_13770		ABC transporter	-1	2876306	2877181	876	1	0.853636	0.727854	0.950948
CDS	NF29_13775		branched-chain amino acid ABC transporter permease	-1	2877178	2878452	1275	1	0.955219	0.871125	1.035
IG				1	2878453	2878463	11	1	0.875438	0.0301875	0.84525
CDS	NF29_13780		branched-chain amino acid transporter permease subunit LivH	-1	2878464	2879378	915	1	0.958453	0.889022	1.03392
IG				1	2879379	2879477	99	1	0.852797	0.799969	0.905625
CDS	NF29_13785		amino acid ABC transporter substrate-binding protein	-1	2879478	2880599	1122	1	0.952164	0.89682	1.00373
IG				1	2880600	2881021	422	1	0.998703	0.920719	1.07172
CDS	NF29_13790		hypothetical protein	1	2881022	2881690	669	1	0.963844	0.901313	1.01344
IG				1	2881691	2883838	2148	1	0.912188	0.861	0.962752
CDS	NF29_13800			1	2883839	2884096	258	1	1.04147	0.935813	1.13203
CDS	NF29_13805			1	2884096	2885469	1374	1	0.922731	0.873425	0.966025
IG				1	2885470	2885588	119	1	1.03392	0.950906	1.11694
CDS	NF29_13810			-1	2885589	2886800	1212	1	0.782553	0.664125	0.895176
IG				1	2886801	2887029	229	1	0.905625	0.754688	0.981094
CDS	NF29_13815			1	2887030	2887371	342	1	0.913172	0.83393	0.981094
IG				1	2887372	2887407	36	1	0.852797	0.784875	0.920719
CDS	NF29_13820			-1	2887408	2887905	498	1	0.752172	0.576078	0.865375
IG				1	2887906	2888109	204	1	0.608781	0.316969	0.890531
CDS	NF29_13825			-1	2888110	2888448	339	1	1.03392	0.935813	1.13203
IG				1	2888449	2888873	425	1	0.975056	0.851288	1.12599
CDS	NF29_13830			1	2888874	2889125	252	1	0.85657	0.796195	0.898078
IG				1	2889126	2889167	42	1	0.875438	0.0301875	0.860344
CDS	NF29_13835		C4-dicarboxylate transporter	-1	2889168	2890511	1344	1	0.887513	0.799969	0.985144
IG				1	2890512	2890963	452	1	0.923738	0.739594	1.1109
CDS	NF29_13840		ferritin	-1	2890964	2891467	504	1	0.940844	0.825125	1.06159
IG				1	2891468	2892254	787	1	0.915688	0.860344	0.982771
CDS	NF29_13845		sugar ABC transporter substrate-binding protein	1	2892255	2893244	990	1	0.791736	0.717639	0.856262
IG				1	2893245	2893315	71	1	0.905625	0.860344	0.950906
CDS	NF29_13850	araG	L-arabinose transporter ATP-binding protein	1	2893316	2894830	1515	1	0.914115	0.86315	0.974514
IG				1	2894831	2894844	14	1	1.08675	0.0452813	1.07166
CDS	NF29_13855	araH	L-arabinose transporter permease	1	2894845	2895831	987	1	0.94679	0.87952	1.0154
IG				1	2895832	2896007	176	1	0.8855	0.875438	0.890531
CDS	NF29_13860		trehalose phosphatase	1	2896008	2896811	804	1	0.964323	0.902271	1.03811
CDS	NF29_13865			1	2896786	2898210	1425	1	0.782988	0.705609	0.844307
IG				1	2898211	2898225	15	1	0.966	0.0301875	0.935813
CDS	NF29_13870			-1	2898226	2898654	429	1	0.8211	0.727519	0.914681
IG				1	2898655	2899448	794	1	0.799969	0.731208	0.875438
CDS	NF29_13875			1	2899449	2899799	351	1	0.894305	0.762234	1.02638
IG				1	2899800	2899801	2	1	0.988641	0.920719	1.05656
CDS	NF29_13880			1	2899802	2900380	579	1	0.94336	0.882922	1.00877
IG				1	2900381	2900503	123	1	0.910656	0.815063	0.996188
CDS	NF29_13885			1	2900504	2901391	888	1	0.774813	0.675865	0.868771
CDS	NF29_13890	motB	flagellar motor protein MotB	1	2901388	2902317	930	1	0.820551	0.747827	0.891972
IG				1	2902318	2902321	4	1	0.84525	0.0301875	0.830156
CDS	NF29_13895		chemotaxis protein CheA	1	2902322	2904358	2037	1	0.880469	0.808558	0.955237
IG				1	2904359	2904377	19	1	1.01128	0.0301875	0.996188
CDS	NF29_13900		chemotaxis protein CheW	1	2904378	2904881	504	1	0.913172	0.835188	0.988641
IG				1	2904882	2904985	104	1	0.890531	0.769781	1.01128
CDS	NF29_13905		C4-dicarboxylate ABC transporter	-1	2904986	2906251	1266	1	0.972469	0.930422	1.01454
IG				1	2906252	2906679	428	1	0.751669	0.682238	0.815063
CDS	NF29_13910		polyketide synthase	1	2906680	2907252	573	1	0.9315	0.843094	1.02422
IG				1	2907253	2907264	12	1	0.950906	0.0301875	0.935813
CDS	NF29_13915		fimbrial protein	1	2907265	2907813	549	1	0.912094	0.821531	1.00913
IG				1	2907814	2907829	16	1	0.754688	0.0150938	0.739594
CDS	NF29_13920		sigma-fimbriae chaperone protein	1	2907830	2908585	756	1	0.864117	0.798082	0.933926
IG				1	2908586	2910939	2354	1	0.841628	0.760091	0.9177
CDS	NF29_13930		fimbrial protein	1	2910940	2911902	963	1	0.816435	0.717639	0.913858
IG				1	2911903	2911986	84	1	0.84525	0.0301875	0.830156
CDS	NF29_13935		chemotaxis protein	1	2911987	2913654	1668	1	0.836865	0.792422	0.883823
IG				1	2913655	2913698	44	1	0.799969	0.0301875	0.784875
CDS	NF29_13940			1	2913699	2915300	1602	1	0.756463	0.718285	0.796417
IG				1	2915301	2915319	19	1	0.950906	0.0301875	0.921096
CDS	NF29_13945			1	2915320	2916186	867	1	0.892208	0.84525	0.944198
CDS	NF29_13950		chemotaxis protein	1	2916183	2917232	1050	1	0.810031	0.754688	0.857828
IG				1	2917233	2917249	17	1	0.769781	0.0301875	0.754688
CDS	NF29_13955		chemotaxis protein CheY	1	2917250	2917639	390	1	0.754688	0.688275	0.806006
IG				1	2917640	2917649	10	1	0.830156	0.0301875	0.815063
CDS	NF29_13960		chemotaxis protein CheZ	1	2917650	2918294	645	1	0.912094	0.866813	0.959531
IG				1	2918295	2918342	48	1	0.935813	0.830156	1.04147
CDS	NF29_13965		fimbrial protein	-1	2918343	2919509	1167	1	0.916075	0.86612	0.960195
IG				1	2919510	2919513	4	1	0.890531	0.0301875	0.875438
CDS	NF29_13970		membrane protein	-1	2919514	2922054	2541	1	0.972386	0.937525	1.00839
IG				1	2922055	2922063	9	1	0.935813	0.0301875	0.920719
CDS	NF29_13975		pilus assembly protein	-1	2922064	2922756	693	1	1.02071	0.975387	1.07166
IG				1	2922757	2922890	134	1	1.04147	1.02638	1.05656
CDS	NF29_13980		fimbrial protein	-1	2922891	2923466	576	1	0.868969	0.791344	0.946594
IG				1	2923467	2923965	499	1	0.920719	0.812547	1.02134
CDS	NF29_13985	flhB	flagellar biosynthesis protein FlhB	1	2923966	2925114	1149	1	0.882404	0.804613	0.957902
IG				1	2925115	2927183	2069	1	0.783438	0.726656	0.834505
CDS	NF29_13995		flagellar protein flhE	1	2927184	2927576	393	1	0.790913	0.70035	0.890531
IG				1	2927577	2927633	57	1	0.84525	0.799969	0.890531
CDS	NF29_14000			-1	2927634	2929367	1734	1	0.83938	0.780661	0.892208
IG				1	2929368	2929606	239	1	0.837703	0.792422	0.882985
CDS	NF29_14005			1	2929607	2930167	561	1	0.805	0.739594	0.86286
IG				1	2930168	2930245	78	1	0.867891	0.830156	0.905625
CDS	NF29_14010			1	2930246	2930989	744	1	0.858457	0.822609	0.898078
IG				1	2930990	2931250	261	1	0.860344	0.701859	0.981094
CDS	NF29_14015			-1	2931251	2932222	972	1	0.798597	0.749199	0.846622
CDS	NF29_14020			-1	2932219	2932962	744	1	0.745254	0.688652	0.799969
IG				1	2932963	2933002	40	1	0.830156	0.694313	0.966
CDS	NF29_14025			-1	2933003	2933398	396	1	0.958453	0.924492	0.981094
IG				1	2933399	2934263	865	1	0.8211	0.738084	0.910153
CDS	NF29_14035			-1	2934264	2934830	567	1	0.856031	0.797813	0.916406
IG				1	2934831	2935093	263	1	0.835188	0.739594	0.981094
CDS	NF29_14040			1	2935094	2936866	1773	1	0.850811	0.807099	0.89929
IG				1	2936867	2937337	471	1	0.832672	0.797453	0.867891
CDS	NF29_14050		hypothetical protein	1	2937338	2938078	741	1	0.892418	0.788601	0.996188
IG				1	2938079	2938713	635	1	0.767895	0.677285	0.866004
CDS	NF29_14060	ruvA		1	2938714	2939328	615	1	0.836625	0.79129	0.892742
IG				1	2939329	2939336	8	1	0.966	0.0301875	0.950906
CDS	NF29_14065		ATP-dependent DNA helicase RuvB	1	2939337	2940347	1011	1	0.930324	0.839727	1.02092
IG				1	2940348	2940403	56	1	0.950906	0.890531	1.01128
CDS	NF29_14070	znuB		-1	2940404	2941189	786	1	0.918832	0.86407	0.975434
CDS	NF29_14075	znuC		-1	2941186	2941941	756	1	0.867052	0.739552	0.969354
IG				1	2941942	2942018	77	1	0.890531	0.769781	1.01128
CDS	NF29_14080	znuA		1	2942019	2942963	945	1	0.818081	0.7728	0.8634
IG				1	2942964	2942978	15	1	0.950906	0.0301875	0.935813
CDS	NF29_14085			1	2942979	2944298	1320	1	0.875438	0.803176	0.943386
IG				1	2944299	2944419	121	1	0.774813	0.60375	1.04147
CDS	NF29_14090			1	2944420	2945391	972	1	0.827138	0.727519	0.925285
IG				1	2945392	2945436	45	1	0.973547	0.950906	0.996188
CDS	NF29_14095			-1	2945437	2946879	1443	1	0.836194	0.765756	0.902606
IG				1	2946880	2947019	140	1	0.789906	0.769781	0.815063
CDS	NF29_14100			-1	2947020	2947889	870	1	0.694313	0.617125	0.754688
IG				1	2947890	2948245	356	1	0.742613	0.703369	0.802988
CDS	NF29_14105			1	2948246	2949721	1476	1	0.832986	0.776385	0.886782
IG				1	2949722	2949953	232	1	0.694313	0.60375	0.830156
CDS	NF29_14110			1	2949954	2951765	1812	1	0.875438	0.821418	0.927074
IG				1	2951766	2951804	39	1	0.664125	0.633938	0.694313
CDS	NF29_14115			1	2951805	2952446	642	1	0.679219	0.623156	0.722398
IG				1	2952447	2952487	41	1	0.543375	0.0150938	0.528281
CDS	NF29_14120		phosphoribosylglycinamide formyltransferase	-1	2952488	2953666	1179	1	0.716373	0.666447	0.754688
IG				1	2953667	2953835	169	1	0.739594	0.664125	0.794938
CDS	NF29_14125		membrane protein	1	2953836	2954483	648	1	0.905625	0.815063	1.01344
IG				1	2954484	2956624	2141	1	0.852469	0.796015	0.908267
CDS	NF29_14135		exodeoxyribonuclease X	-1	2956625	2957287	663	1	0.968156	0.881906	1.03931
IG				1	2957288	2958070	783	1	0.907302	0.855271	0.957657
CDS	NF29_14145		DNA polymerase III subunit theta	-1	2958071	2958301	231	1	0.928266	0.84525	0.996188
IG				1	2958302	2958437	136	1	0.890531	0.799969	0.981094
CDS	NF29_14150		hypothetical protein	1	2958438	2958809	372	1	0.802988	0.754688	0.872419
IG				1	2958810	2958810	1	1	0.754688	0.0150938	0.754688
CDS	NF29_14155			1	2958811	2959680	870	1	0.878792	0.794938	0.967677
IG				1	2959681	2959696	16	1	1.11694	0.0301875	1.10184
CDS	NF29_14160			1	2959697	2960035	339	1	0.818081	0.670163	0.99015
IG				1	2960036	2961849	1814	1	0.77852	0.730836	0.826244
CDS	NF29_14170			1	2961850	2962593	744	1	0.911285	0.83393	0.999961
IG				1	2962594	2963005	412	1	0.842734	0.76475	0.935876
CDS	NF29_14180			-1	2963006	2963836	831	1	1.01631	0.944156	1.08008
IG				1	2963837	2963862	26	1	1.17731	0.0452813	1.14713
CDS	NF29_14185			-1	2963863	2964126	264	1	1.10562	1.0377	1.16222
IG				1	2964127	2964329	203	1	0.986125	0.799969	1.11694
CDS	NF29_14190			-1	2964330	2965127	798	1	0.976063	0.892167	1.06495
IG				1	2965128	2965197	70	1	1.10184	0.0301875	1.08675
CDS	NF29_14195			1	2965198	2965389	192	1	1.07669	1.02638	1.10184
IG				1	2965390	2965527	138	1	1.05153	1.02638	1.08675
CDS	NF29_14200			-1	2965528	2965983	456	1	0.987131	0.926756	1.05958
IG				1	2965984	2966904	921	1	0.937185	0.856227	1.0168
CDS	NF29_14210			-1	2966905	2967267	363	1	1.00751	0.966	1.04902
IG				1	2967268	2967378	111	1	0.973547	0.966	0.981094
CDS	NF29_14215		hypothetical protein	1	2967379	2967684	306	1	0.947133	0.928266	0.966
CDS	NF29_14220			1	2967684	2968952	1269	1	0.836625	0.768703	0.901313
IG				1	2968953	2969455	503	1	0.701859	0.664125	0.739594
CDS	NF29_14225		benzoate transporter	-1	2969456	2970352	897	1	0.793931	0.738047	0.851325
IG				1	2970353	2970527	175	1	0.805	0.7245	0.935813
CDS	NF29_14230		Virulence factor VirK	-1	2970528	2971469	942	1	0.777328	0.694275	0.866419
IG				1	2971470	2971635	166	1	0.930781	0.739594	1.07166
CDS	NF29_14235			1	2971636	2972280	645	1	0.890531	0.799969	0.970313
IG				1	2972281	2972314	34	1	0.928266	0.905625	0.950906
CDS	NF29_14240			-1	2972315	2972554	240	1	0.900594	0.799969	0.996188
IG				1	2972555	2972660	106	1	0.739594	0.679219	0.799969
CDS	NF29_14245	yebU		-1	2972661	2974103	1443	1	0.71035	0.654692	0.763178
IG				1	2974104	2974180	77	1	0.694313	0.0301875	0.679219
CDS	NF29_14250			-1	2974181	2976814	2634	1	0.80482	0.762221	0.84525
CDS	NF29_14255			-1	2976783	2977952	1170	1	0.859183	0.792973	0.916075
IG				1	2977953	2978197	245	1	0.84525	0.799969	0.875438
CDS	NF29_14260			1	2978198	2978695	498	1	0.772297	0.709406	0.825125
IG				1	2978696	2978791	96	1	0.777328	0.709406	0.84525
CDS	NF29_14265		prop expression regulator	1	2978792	2979478	687	1	0.794309	0.694313	0.900012
IG				1	2979479	2979497	19	1	0.830156	0.0301875	0.815063
CDS	NF29_14270			1	2979498	2981546	2049	1	0.841134	0.797225	0.878885
IG				1	2981547	2981739	193	1	0.744625	0.7245	0.769781
CDS	NF29_14275		heat shock protein HtpX	1	2981740	2982621	882	1	0.815063	0.768272	0.855816
IG				1	2982622	2982671	50	1	0.830156	0.0301875	0.815063
CDS	NF29_14280		multidrug MFS transporter	-1	2982672	2984045	1374	1	0.90965	0.865375	0.95795
IG				1	2984046	2984224	179	1	0.825125	0.7245	0.935813
CDS	NF29_14285			1	2984225	2985016	792	1	0.940844	0.867052	1.01132
IG				1	2985017	2985084	68	1	0.799969	0.0301875	0.784875
CDS	NF29_14290			-1	2985085	2985324	240	1	0.860344	0.799969	0.947133
IG				1	2985325	2985485	161	1	0.852797	0.799969	0.905625
CDS	NF29_14295			1	2985486	2985629	144	1	0.865375	0.830156	0.905625
IG				1	2985630	2985703	74	1	0.784875	0.739594	0.830156
CDS	NF29_14300			1	2985704	2985994	291	1	0.749656	0.679219	0.830156
IG				1	2985995	2986017	23	1	0.837703	0.830156	0.84525
CDS	NF29_14305			1	2986018	2987007	990	1	0.874065	0.7999	0.950941
IG				1	2987008	2987532	525	1	0.832672	0.789843	0.895563
CDS	NF29_14310			1	2987533	2987664	132	1	0.94336	0.905625	0.981094
IG				1	2987665	2987690	26	1	0.905625	0.0301875	0.890531
CDS	NF29_14315			1	2987691	2987900	210	1	0.779844	0.694313	0.905625
IG				1	2987901	2988118	218	1	0.810031	0.734311	0.950906
CDS	NF29_14320			1	2988119	2989837	1719	1	0.836026	0.773953	0.893068
IG				1	2989838	2989902	65	1	0.981094	0.860344	1.10184
CDS	NF29_14325	rrmA		1	2989903	2990718	816	1	0.794938	0.747937	0.840261
IG				1	2990719	2991678	960	1	0.875438	0.812044	0.937322
CDS	NF29_14335		hypothetical protein	-1	2991679	2992137	459	1	0.832672	0.714438	0.938328
IG				1	2992138	2992191	54	1	0.890531	0.0301875	0.875438
CDS	NF29_14340		PTS mannose transporter subunit IID	-1	2992192	2993043	852	1	0.840722	0.790913	0.882985
IG				1	2993044	2993055	12	1	0.890531	0.0301875	0.875438
CDS	NF29_14345		PTS mannose transporter subunit IIC	-1	2993056	2993856	801	1	0.836865	0.784875	0.887177
IG				1	2993857	2993902	46	1	0.641484	0.588656	0.694313
CDS	NF29_14350		PTS mannose transporter subunit IIAB	-1	2993903	2994868	966	1	0.744122	0.683747	0.807516
IG				1	2994869	2996896	2028	1	0.764031	0.721607	0.809313
CDS	NF29_14360			-1	2996897	2998495	1599	1	0.789314	0.744011	0.839057
IG				1	2998496	2998625	130	1	0.890531	0.799969	1.04147
CDS	NF29_14365			-1	2998626	2999990	1365	1	0.832313	0.772989	0.894844
IG				1	2999991	3000174	184	1	0.855313	0.664125	1.02638
CDS	NF29_14370			-1	3000175	3000759	585	1	0.784875	0.68779	0.877594
CDS	NF29_14375	pabB		-1	3000759	3002084	1326	1	0.796734	0.720134	0.867918
IG				1	3002085	3002145	61	1	0.709406	0.709406	0.709406
CDS	NF29_14380			1	3002146	3002337	192	1	0.689281	0.528281	0.830156
IG				1	3002338	3002343	6	1	0.528281	0.0150938	0.528281
CDS	NF29_14385			-1	3002344	3002688	345	1	0.799969	0.607524	0.962227
IG				1	3002689	3002821	133	1	0.865375	0.7245	1.01128
CDS	NF29_14390			1	3002822	3004732	1911	1	0.756197	0.697294	0.812817
IG				1	3004733	3004798	66	1	0.799969	0.0301875	0.784875
CDS	NF29_14395			1	3004799	3005494	696	1	0.771668	0.696152	0.83959
IG				1	3005495	3006282	788	1	0.825125	0.747979	0.900636
CDS	NF29_14405			1	3006283	3008001	1719	1	0.802352	0.741163	0.862767
IG				1	3008002	3008045	44	1	0.633938	0.0301875	0.618844
CDS	NF29_14410		ribonuclease D	1	3008046	3009200	1155	1	0.670414	0.611266	0.733368
IG				1	3009201	3009273	73	1	0.890531	0.0150938	0.875438
CDS	NF29_14415	minE		-1	3009274	3009543	270	1	0.716953	0.596203	0.837703
IG				1	3009544	3009546	3	1	0.784875	0.0301875	0.769781
CDS	NF29_14420			-1	3009547	3010359	813	1	0.786552	0.734563	0.840219
IG				1	3010360	3010382	23	1	0.649031	0.0301875	0.633938
CDS	NF29_14425	minC		-1	3010383	3011090	708	1	0.816949	0.724453	0.920719
IG				1	3011091	3011213	123	1	0.880469	0.7245	1.10184
CDS	NF29_14430			1	3011214	3011489	276	1	0.679219	0.618844	0.7245
IG				1	3011490	3011536	47	1	0.671672	0.618844	0.7245
CDS	NF29_14435			1	3011537	3012196	660	1	0.765469	0.653344	0.892688
IG				1	3012197	3012289	93	1	0.830156	0.784875	0.875438
CDS	NF29_14440			1	3012290	3012730	441	1	0.752172	0.696828	0.802484
IG				1	3012731	3012853	123	1	0.686766	0.543375	0.830156
CDS	NF29_14445			-1	3012854	3013384	531	1	0.767266	0.649031	0.893047
IG				1	3013385	3015265	1881	1	0.722236	0.685992	0.762234
CDS	NF29_14455			1	3015266	3015985	720	1	0.858457	0.799969	0.928266
IG				1	3015986	3016029	44	1	0.815063	0.799969	0.830156
CDS	NF29_14460			-1	3016030	3017562	1533	1	0.806572	0.758461	0.862231
IG				1	3017563	3017625	63	1	0.754688	0.754688	0.754688
CDS	NF29_14465			1	3017626	3017754	129	1	0.784875	0.754688	0.815063
IG				1	3017755	3023200	5446	1	0.726421	0.693208	0.763195
CDS	NF29_14490			1	3023201	3023812	612	1	0.821531	0.748165	0.888375
IG				1	3023813	3023849	37	1	0.815063	0.0301875	0.799969
CDS	NF29_14495		flagellar brake protein	-1	3023850	3024581	732	1	0.694313	0.613184	0.775442
IG				1	3024582	3024789	208	1	0.810031	0.694313	0.920719
CDS	NF29_14500			1	3024790	3025044	255	1	0.698086	0.607524	0.784875
IG				1	3025045	3027752	2708	1	0.701859	0.654948	0.748219
CDS	NF29_14510	treA		-1	3027753	3029438	1686	1	0.682573	0.633078	0.735422
IG				1	3029439	3030611	1173	1	0.703601	0.640846	0.773265
CDS	NF29_14520			1	3030612	3031799	1188	1	0.560984	0.490547	0.635195
IG				1	3031800	3034063	2264	1	0.817578	0.766621	0.86852
CDS	NF29_14535			1	3034064	3035035	972	1	0.714895	0.661346	0.771188
IG				1	3035036	3035763	728	1	0.743367	0.673559	0.822657
CDS	NF29_14545			-1	3035764	3036660	897	1	0.7245	0.664125	0.775819
IG				1	3036661	3039971	3311	1	0.716953	0.676544	0.760958
CDS	NF29_14555			1	3039972	3040466	495	1	0.729531	0.651484	0.799969
IG				1	3040467	3040489	23	1	0.664125	0.0301875	0.649031
CDS	NF29_14560			1	3040490	3040993	504	1	0.694313	0.649031	0.739594
IG				1	3040994	3041021	28	1	0.762234	0.7245	0.799969
CDS	NF29_14565			1	3041022	3042365	1344	1	0.681375	0.616688	0.743906
IG				1	3042366	3042382	17	1	0.799969	0.0301875	0.784875
CDS	NF29_14570			1	3042383	3043621	1239	1	0.725578	0.660864	0.788109
IG				1	3043622	3047258	3637	1	0.693089	0.653927	0.731445
CDS	NF29_14580			1	3047259	3047975	717	1	0.681106	0.622617	0.728274
IG				1	3047976	3047986	11	1	0.739594	0.0301875	0.7245
CDS	NF29_14585			1	3047987	3049003	1017	1	0.618844	0.548375	0.689281
IG				1	3049004	3049078	75	1	0.84525	0.0301875	0.830156
CDS	NF29_14590			1	3049079	3049603	525	1	0.599438	0.517446	0.702938
IG				1	3049604	3049606	3	1	0.618844	0.0301875	0.60375
CDS	NF29_14595			1	3049607	3051106	1500	1	0.632994	0.568799	0.686789
IG				1	3051107	3051239	133	1	0.649031	0.618844	0.679219
CDS	NF29_14600		hypothetical protein	1	3051240	3051869	630	1	0.767625	0.711563	0.812906
CDS	NF29_14605			1	3051862	3052074	213	1	0.649031	0.573563	0.739594
CDS	NF29_14610			-1	3052063	3052278	216	1	0.679219	0.573563	0.860344
IG				1	3052279	3052551	273	1	0.849024	0.803742	0.882985
CDS	NF29_14615			1	3052552	3053034	483	1	0.875438	0.815063	0.945875
IG				1	3053035	3053101	67	1	0.716953	0.618844	0.815063
CDS	NF29_14620			1	3053102	3053509	408	1	0.766763	0.688275	0.836194
IG				1	3053510	3053589	80	1	0.84525	0.0301875	0.830156
CDS	NF29_14625			1	3053590	3054081	492	1	0.779844	0.704312	0.84525
CDS	NF29_14630			1	3054078	3054431	354	1	0.55545	0.446775	0.65205
IG				1	3054432	3056277	1846	1	0.680808	0.629946	0.72452
CDS	NF29_14640			1	3056278	3057075	798	1	0.851958	0.788229	0.915688
IG				1	3057076	3057091	16	1	0.754688	0.0301875	0.739594
CDS	NF29_14645			1	3057092	3058090	999	1	0.731361	0.68879	0.779386
IG				1	3058091	3058099	9	1	0.890531	0.0301875	0.875438
CDS	NF29_14650			1	3058100	3058912	813	1	0.629409	0.555412	0.709406
CDS	NF29_14655			1	3058905	3059468	564	1	0.598719	0.488031	0.759719
IG				1	3059469	3059470	2	1	0.452813	0.0301875	0.452813
CDS	NF29_14660			1	3059471	3061342	1872	1	0.634692	0.567506	0.713953
CDS	NF29_14665			1	3061339	3062382	1044	1	0.73685	0.651776	0.824736
IG				1	3062383	3065059	2677	1	0.669516	0.625852	0.711024
CDS	NF29_14675		nuclease PIN	1	3065060	3066478	1419	1	0.689281	0.639975	0.736575
IG				1	3066479	3066504	26	1	0.769781	0.694313	0.84525
CDS	NF29_14680		hypothetical protein	1	3066505	3067302	798	1	0.749656	0.690958	0.811708
CDS	NF29_14685		hypothetical protein	1	3067286	3067723	438	1	0.747141	0.628906	0.860344
IG				1	3067724	3067809	86	1	0.754688	0.694313	0.815063
CDS	NF29_14690		type IV secretion protein Rhs	1	3067810	3069738	1929	1	0.671672	0.604505	0.741858
IG				1	3069739	3069749	11	1	0.739594	0.0150938	0.7245
CDS	NF29_14695			1	3069750	3070544	795	1	0.633938	0.561781	0.701021
IG				1	3070545	3070546	2	1	0.664125	0.0301875	0.664125
CDS	NF29_14700		type IV secretion protein Rhs	1	3070547	3071809	1263	1	0.669516	0.588656	0.747168
CDS	NF29_14705		hypothetical protein	1	3071802	3072149	348	1	0.728274	0.611297	0.818836
IG				1	3072150	3072348	199	1	0.966	0.739594	1.10184
CDS	NF29_14710		ADP-ribosylglycohydrolase	1	3072349	3073419	1071	1	0.872922	0.817547	0.929524
IG				1	3073420	3073771	352	1	0.830156	0.71318	0.920719
CDS	NF29_14715		membrane protein	1	3073772	3074221	450	1	0.840219	0.802484	0.8855
IG				1	3074222	3074280	59	1	0.799969	0.0301875	0.784875
CDS	NF29_14720		type IV secretion protein Rhs	1	3074281	3076821	2541	1	0.723382	0.683677	0.763632
CDS	NF29_14725		hypothetical protein	1	3076802	3077314	513	1	0.679219	0.644	0.714438
IG				1	3077315	3077378	64	1	0.618844	0.0301875	0.618844
CDS	NF29_14730		hypothetical protein	1	3077379	3077945	567	1	0.705094	0.63604	0.774094
IG				1	3077946	3077948	3	1	0.739594	0.0150938	0.7245
CDS	NF29_14735		hypothetical protein	1	3077949	3079025	1077	1	0.710664	0.67793	0.739594
IG				1	3079026	3079100	75	1	0.618844	0.0150938	0.60375
CDS	NF29_14740		hypothetical protein	1	3079101	3079541	441	1	0.6279	0.540356	0.715444
IG				1	3079542	3083937	4396	1	0.682908	0.638281	0.727183
CDS	NF29_14750		hypothetical protein	1	3083938	3084135	198	1	0.659094	0.543375	0.875438
IG				1	3084136	3084258	123	1	0.543375	0.528281	0.558469
CDS	NF29_14755		hypothetical protein	-1	3084259	3084822	564	1	0.646875	0.554156	0.756844
IG				1	3084823	3085152	330	1	0.799969	0.7245	0.905625
CDS	NF29_14760		Rhs family protein	1	3085153	3085659	507	1	0.772297	0.704375	0.830156
IG				1	3085660	3085684	25	1	0.860344	0.0301875	0.84525
CDS	NF29_14765		hypothetical protein	1	3085685	3086041	357	1	0.621863	0.504056	0.736802
IG				1	3086042	3086229	188	1	0.432688	0.422625	0.452813
CDS	NF29_14770		type IV secretion protein Rhs	1	3086230	3087042	813	1	0.726177	0.633938	0.81674
IG				1	3087043	3087499	457	1	0.950906	0.938831	0.969019
CDS	NF29_14775		hypothetical protein	1	3087500	3088159	660	1	0.752801	0.675445	0.830204
IG				1	3088160	3088305	146	1	0.68425	0.618844	0.769781
CDS	NF29_14780		hypothetical protein	1	3088306	3088869	564	1	0.613813	0.568531	0.654063
IG				1	3088870	3088982	113	1	0.656578	0.633938	0.679219
CDS	NF29_14785		hypothetical protein	1	3088983	3089408	426	1	0.641484	0.558469	0.7245
IG				1	3089409	3089469	61	1	0.528281	0.0150938	0.528281
CDS	NF29_14790	ychF	GTP-binding protein	-1	3089470	3090564	1095	1	0.584883	0.524476	0.651547
IG				1	3090565	3090690	126	1	0.739594	0.694313	0.784875
CDS	NF29_14795		peptidyl-tRNA hydrolase	-1	3090691	3091275	585	1	0.592969	0.480844	0.677063
IG				1	3091276	3091549	274	1	0.690539	0.618844	0.762234
CDS	NF29_14800		hypothetical protein	1	3091550	3091825	276	1	0.852797	0.762234	0.95468
IG				1	3091826	3091945	120	1	0.815063	0.799969	0.830156
CDS	NF29_14805		MerR family transcriptional regulator	1	3091946	3092986	1041	1	0.738222	0.661381	0.82333
IG				1	3092987	3092989	3	1	0.950906	0.0301875	0.935813
CDS	NF29_14810		transporter	-1	3092990	3094669	1680	1	0.711083	0.652365	0.773136
IG				1	3094670	3094793	124	1	0.656578	0.649031	0.664125
CDS	NF29_14815			-1	3094794	3095741	948	1	0.749199	0.708	0.787654
IG				1	3095742	3096731	990	1	0.742338	0.676406	0.81098
CDS	NF29_14825	lolB	outer membrane lipoprotein LolB	-1	3096732	3097343	612	1	0.743906	0.666227	0.834469
IG				1	3097344	3097544	201	1	0.880469	0.633938	1.02638
CDS	NF29_14830	hemA	glutamyl-tRNA reductase	1	3097545	3098801	1257	1	0.691078	0.614504	0.765496
IG				1	3098802	3098842	41	1	0.860344	0.0301875	0.84525
CDS	NF29_14835	prfA		1	3098843	3099925	1083	1	0.661609	0.607524	0.715727
IG				1	3099926	3100750	825	1	0.670833	0.545052	0.773136
CDS	NF29_14845		siroheme synthase	1	3100751	3101143	393	1	0.7728	0.721481	0.827138
IG				1	3101144	3101146	3	1	0.694313	0.0301875	0.679219
CDS	NF29_14850		hypothetical protein	1	3101147	3101956	810	1	0.737917	0.704375	0.768104
IG				1	3101957	3101992	36	1	0.664125	0.0301875	0.664125
CDS	NF29_14855		2-dehydro-3-deoxyphosphooctonate aldolase	1	3101993	3102847	855	1	0.626391	0.555412	0.69435
IG				1	3102848	3104310	1463	1	0.699973	0.639574	0.759404
CDS	NF29_14865	chaB	cation transport regulator	1	3104311	3104541	231	1	0.659094	0.528281	0.84525
IG				1	3104542	3104718	177	1	0.518219	0.452813	0.573563
CDS	NF29_14870		transporter	1	3104719	3105414	696	1	0.658465	0.537715	0.779215
IG				1	3105415	3105895	481	1	0.6279	0.437719	0.806006
CDS	NF29_14880		chemotaxis protein	-1	3105896	3107680	1785	1	0.574357	0.518729	0.627602
IG				1	3107681	3107786	106	1	0.483	0.347156	0.618844
CDS	NF29_14885		hypothetical protein	-1	3107787	3108140	354	1	0.585638	0.461869	0.661106
IG				1	3108141	3108212	72	1	0.679219	0.679219	0.679219
CDS	NF29_14890		nitrate regulatory protein	1	3108213	3109397	1185	1	0.747141	0.696828	0.792422
IG				1	3109398	3110871	1474	1	0.709406	0.641461	0.782092
CDS	NF29_14900			1	3110872	3111750	879	1	0.635447	0.567525	0.69435
IG				1	3111751	3120509	8759	1	0.629528	0.605442	0.651919
CDS	NF29_14935			-1	3120510	3121160	651	1	0.720188	0.661915	0.782719
CDS	NF29_14940			-1	3121153	3122949	1797	1	0.745949	0.694313	0.794408
IG				1	3122950	3125033	2084	1	0.69294	0.645584	0.744396
CDS	NF29_14950	narZ		1	3125034	3128777	3744	1	0.671672	0.63508	0.706249
CDS	NF29_14955	narH	nitrate reductase	1	3128774	3130309	1536	1	0.593096	0.556693	0.634825
CDS	NF29_14960		nitrate reductase	1	3130306	3131016	711	1	0.654692	0.590543	0.71884
CDS	NF29_14965	narI	nitrate reductase	1	3131016	3131693	678	1	0.722344	0.61879	0.834469
CDS	NF29_14970		multidrug DMT transporter permease	-1	3131690	3132586	897	1	0.685256	0.649031	0.7245
IG				1	3132587	3132694	108	1	0.716953	0.694313	0.739594
CDS	NF29_14975		AsnC family transcriptional regulator	1	3132695	3133138	444	1	0.787391	0.757203	0.825125
IG				1	3133139	3133432	294	1	0.73582	0.618844	0.841477
tRNA	NF29_14980		tRNA-Tyr	-1	3133433	3133517	85	1	0.664125	0.573563	0.754688
IG				1	3133518	3133552	35	1	0.754688	0.0298102	0.739594
tRNA	NF29_14985		tRNA-Tyr	-1	3133553	3133637	85	1	0.732047	0.709406	0.754688
IG				1	3133638	3133794	157	1	0.694313	0.679219	0.709406
CDS	NF29_14990		formyltetrahydrofolate deformylase	-1	3133795	3134637	843	1	0.765253	0.673181	0.861891
IG				1	3134638	3134683	46	1	0.633938	0.0301875	0.633938
CDS	NF29_14995		hypothetical protein	-1	3134684	3135142	459	1	0.797453	0.699344	0.882985
IG				1	3135143	3137462	2320	1	0.696199	0.643984	0.752801
CDS	NF29_15010		UTP--glucose-1-phosphate uridylyltransferase	1	3137463	3138371	909	1	0.739594	0.661106	0.819591
IG				1	3138372	3138572	201	1	0.679219	0.588656	0.815063
CDS	NF29_15015		transcriptional regulator	-1	3138573	3138986	414	1	0.667144	0.615825	0.730538
IG				1	3138987	3139535	549	1	0.70725	0.642509	0.763313
CDS	NF29_15020			1	3139536	3140150	615	1	0.728813	0.666281	0.784875
IG				1	3140151	3140216	66	1	0.611297	0.573563	0.649031
CDS	NF29_15025			-1	3140217	3142895	2679	1	0.761396	0.720014	0.802778
IG				1	3142896	3143373	478	1	0.799969	0.729531	0.870406
CDS	NF29_15030			1	3143374	3144021	648	1	0.705633	0.647145	0.762234
IG				1	3144022	3144790	769	1	0.660352	0.582996	0.741481
CDS	NF29_15035			1	3144791	3146422	1632	1	0.762234	0.711922	0.815084
IG				1	3146423	3146506	84	1	0.7245	0.664125	0.784875
CDS	NF29_15040	oppB		1	3146507	3147427	921	1	0.685256	0.644503	0.729028
IG				1	3147428	3147439	12	1	0.588656	0.0301875	0.57394
CDS	NF29_15045			1	3147440	3148348	909	1	0.760725	0.712425	0.812044
IG				1	3148349	3148359	11	1	0.679219	0.0301875	0.664125
CDS	NF29_15050	oppD	oligopeptide transporter ATP-binding component	1	3148360	3149373	1014	1	0.638054	0.580423	0.691568
CDS	NF29_15055		peptide ABC transporter ATP-binding protein	1	3149370	3150374	1005	1	0.708034	0.640798	0.788992
IG				1	3150375	3150421	47	1	0.475453	0.437719	0.513188
CDS	NF29_15060			1	3150422	3151258	837	1	0.682573	0.592011	0.774813
IG				1	3151259	3151289	31	1	0.528281	0.0150938	0.513188
CDS	NF29_15065		dsDNA-mimic protein	-1	3151290	3151619	330	1	0.630919	0.570544	0.685256
IG				1	3151620	3151652	33	1	0.649031	0.0150938	0.649031
CDS	NF29_15070	cls	cardiolipin synthetase	-1	3151653	3153113	1461	1	0.754688	0.699006	0.822609
IG				1	3153114	3153539	426	1	0.7245	0.6762	0.766763
CDS	NF29_15075		leucine export protein LeuE	1	3153540	3154175	636	1	0.74175	0.70725	0.782719
IG				1	3154176	3154285	110	1	0.792422	0.739594	0.84525
CDS	NF29_15080		hypothetical protein	-1	3154286	3154573	288	1	0.905625	0.788649	1.06034
IG				1	3154574	3154652	79	1	0.633938	0.513188	0.754688
CDS	NF29_15085		transposase	1	3154653	3154916	264	1	0.996188	0.664125	1.2075
IG				1	3154917	3154942	26	1	1.11694	0.0301875	1.10184
CDS	NF29_15090			1	3154943	3155773	831	1	1.01799	0.955896	1.07501
IG				1	3155774	3155936	163	1	0.799969	0.633938	0.905625
CDS	NF29_15095			1	3155937	3157253	1317	1	0.744984	0.692156	0.804281
IG				1	3157254	3157383	130	1	0.641484	0.528281	0.754688
CDS	NF29_15100			1	3157384	3158025	642	1	0.692426	0.611297	0.781102
CDS	NF29_15105			1	3158022	3158351	330	1	0.641484	0.543375	0.807516
IG				1	3158352	3159299	948	1	0.644503	0.591637	0.712463
CDS	NF29_15115		transcriptional regulator	1	3159300	3159521	222	1	0.732047	0.649031	0.815063
IG				1	3159522	3159629	108	1	0.618844	0.618844	0.618844
CDS	NF29_15120			-1	3159630	3160619	990	1	0.847994	0.780759	0.907032
IG				1	3160620	3161073	454	1	0.890531	0.818081	0.953925
CDS	NF29_15125			1	3161074	3162027	954	1	0.760176	0.70529	0.821958
IG				1	3162028	3162068	41	1	0.709406	0.0301875	0.694313
CDS	NF29_15130		hypothetical protein	-1	3162069	3162365	297	1	0.709406	0.686766	0.739594
IG				1	3162366	3162585	220	1	0.729531	0.709406	0.754688
CDS	NF29_15135		energy transducer TonB	1	3162586	3163308	723	1	0.674188	0.607104	0.768146
IG				1	3163309	3163346	38	1	0.664125	0.0301875	0.649031
CDS	NF29_15140		acyl-CoA esterase	-1	3163347	3163742	396	1	0.751669	0.682238	0.8211
IG				1	3163743	3163846	104	1	0.830156	0.784875	0.875438
CDS	NF29_15145		intracellular septation protein A	-1	3163847	3164386	540	1	0.671672	0.611234	0.742109
IG				1	3164387	3164442	56	1	0.709406	0.573563	0.84525
CDS	NF29_15150		hypothetical protein	-1	3164443	3165186	744	1	0.737707	0.667899	0.803742
IG				1	3165187	3165211	25	1	0.747141	0.679219	0.815063
CDS	NF29_15155		ferredoxin	-1	3165212	3165616	405	1	0.854306	0.766687	0.926756
IG				1	3165617	3165898	282	1	0.76475	0.649031	0.830156
CDS	NF29_15160			1	3165899	3166531	633	1	0.818836	0.752754	0.881145
IG				1	3166532	3166676	145	1	0.769781	0.7245	0.815063
CDS	NF29_15165			1	3166677	3166886	210	1	0.734563	0.694313	0.815063
IG				1	3166887	3167042	156	1	0.694313	0.679219	0.709406
CDS	NF29_15170			-1	3167043	3167276	234	1	0.669156	0.649031	0.679219
CDS	NF29_15175			-1	3167273	3168484	1212	1	0.665286	0.588627	0.751262
IG				1	3168485	3169103	619	1	0.820723	0.784875	0.85657
CDS	NF29_15180			1	3169104	3169742	639	1	0.730969	0.648977	0.810858
IG				1	3169743	3170683	941	1	0.677709	0.650541	0.709406
CDS	NF29_15190			-1	3170684	3171877	1194	1	0.722178	0.650192	0.802291
IG				1	3171878	3171887	10	1	0.799969	0.0301875	0.784875
CDS	NF29_15195			-1	3171888	3173246	1359	1	0.7567	0.718437	0.799969
IG				1	3173247	3173249	3	1	0.679219	0.0150938	0.664502
CDS	NF29_15200		glutamine amidotransferase	-1	3173250	3174845	1596	1	0.691649	0.60284	0.773377
CDS	NF29_15205		anthranilate synthase component I	-1	3174845	3176407	1563	1	0.684546	0.629476	0.74137
IG				1	3176408	3176684	277	1	0.68425	0.60375	0.769781
CDS	NF29_15210		S-adenosylmethionine tRNA ribosyltransferase	1	3176685	3177566	882	1	0.754688	0.667144	0.833175
CDS	NF29_15215			1	3177563	3178183	621	1	0.718031	0.651188	0.77846
IG				1	3178184	3178449	266	1	0.641484	0.543375	0.766008
CDS	NF29_15220			-1	3178450	3178710	261	1	0.675445	0.61507	0.762234
IG				1	3178711	3179100	390	1	0.796195	0.660352	0.920719
CDS	NF29_15225			-1	3179101	3180120	1020	1	0.84525	0.783503	0.897426
IG				1	3180121	3180132	12	1	0.618844	0.0301875	0.60375
CDS	NF29_15230			-1	3180133	3180504	372	1	0.70035	0.597713	0.824119
IG				1	3180505	3182474	1970	1	0.91921	0.874645	0.962246
CDS	NF29_15235			1	3182475	3182900	426	1	0.863363	0.790762	0.948039
IG				1	3182901	3182929	29	1	0.860344	0.0301875	0.84525
CDS	NF29_15240			1	3182930	3183181	252	1	0.784875	0.618844	0.875438
CDS	NF29_15245			1	3183178	3183366	189	1	0.769781	0.618844	0.875438
CDS	NF29_15250			1	3183344	3184009	666	1	0.830156	0.737707	0.909399
IG				1	3184010	3184086	77	1	0.905625	0.0301875	0.905625
CDS	NF29_15255		hypothetical protein	1	3184087	3184653	567	1	0.871125	0.789188	0.935813
IG				1	3184654	3184655	2	1	0.754688	0.0301875	0.739971
CDS	NF29_15260			1	3184656	3184838	183	1	0.840219	0.754688	0.890531
CDS	NF29_15265		hypothetical protein	1	3184825	3185199	375	1	1.03015	0.932039	1.11694
IG				1	3185200	3187381	2182	1	0.878719	0.822921	0.930563
CDS	NF29_15275		integrase	-1	3187382	3187948	567	1	0.901313	0.832313	0.968156
IG				1	3187949	3189104	1156	1	0.92188	0.848704	1.00199
CDS	NF29_15280			-1	3189105	3189590	486	1	0.799969	0.646013	0.984264
CDS	NF29_15285			-1	3189571	3190347	777	1	0.987802	0.876989	1.08004
IG				1	3190348	3190758	411	1	1.00826	0.884267	1.12901
CDS	NF29_15290			1	3190759	3191022	264	1	1.13203	1.04147	1.22259
IG				1	3191023	3191048	26	1	1.04147	0.0301875	1.02638
CDS	NF29_15295			1	3191049	3191879	831	1	1.03811	0.967635	1.11191
IG				1	3191880	3194332	2453	1	0.780231	0.727403	0.833059
CDS	NF29_15310			1	3194333	3195361	1029	1	0.738222	0.677847	0.812318
IG				1	3195362	3195363	2	1	0.664125	0.0301875	0.649031
CDS	NF29_15315			-1	3195364	3196260	897	1	0.7728	0.719934	0.831666
IG				1	3196261	3197362	1102	1	0.860344	0.813805	0.909399
CDS	NF29_15325			1	3197363	3198217	855	1	0.833175	0.757706	0.910191
IG				1	3198218	3198257	40	1	0.633938	0.0150938	0.619221
CDS	NF29_15330			-1	3198258	3199790	1533	1	0.717897	0.659385	0.773555
IG				1	3199791	3199889	99	1	0.686766	0.649031	0.7245
CDS	NF29_15335			-1	3199890	3201065	1176	1	0.755849	0.693123	0.815063
IG				1	3201066	3201264	199	1	0.825125	0.784875	0.905625
CDS	NF29_15340		fumarate hydratase	1	3201265	3202911	1647	1	0.827641	0.767245	0.882146
IG				1	3202912	3203094	183	1	0.709406	0.664125	0.754688
CDS	NF29_15345	fumC	fumarate hydratase	1	3203095	3204489	1395	1	0.701356	0.616781	0.779844
CDS	NF29_15350		DNA replication terminus site-binding protein	-1	3204490	3205419	930	1	0.786247	0.703849	0.865833
IG				1	3205420	3205492	73	1	0.905625	0.0301875	0.890531
CDS	NF29_15355		sensor protein RstB	-1	3205493	3206791	1299	1	0.861422	0.824739	0.911043
IG				1	3206792	3206866	75	1	0.769781	0.7245	0.815063
CDS	NF29_15360			-1	3206867	3207127	261	1	0.879211	0.754688	1.0226
IG				1	3207128	3207372	245	1	0.935813	0.830156	1.10184
CDS	NF29_15365			-1	3207373	3208089	717	1	0.824496	0.792422	0.854731
IG				1	3208090	3208217	128	1	0.744625	0.588656	0.875438
CDS	NF29_15370			1	3208218	3208553	336	1	0.841477	0.784875	0.890531
CDS	NF29_15375			-1	3208550	3209272	723	1	0.816949	0.747094	0.907559
IG				1	3209273	3209311	39	1	0.84525	0.815063	0.875438
CDS	NF29_15380			-1	3209312	3210694	1383	1	0.881906	0.815036	0.963844
IG				1	3210695	3210879	185	1	0.739594	0.709406	0.754688
CDS	NF29_15385			-1	3210880	3211824	945	1	0.727244	0.639392	0.809643
IG				1	3211825	3212359	535	1	0.782359	0.706891	0.86047
CDS	NF29_15390	pntA		1	3212360	3213889	1530	1	0.71884	0.660352	0.775465
IG				1	3213890	3213899	10	1	0.830156	0.0301875	0.815063
CDS	NF29_15395	pntB		1	3213900	3215288	1389	1	0.776825	0.7245	0.835188
IG				1	3215289	3215408	120	1	0.633938	0.543375	0.679219
CDS	NF29_15400		universal stress protein UspE	-1	3215409	3216359	951	1	0.84525	0.765216	0.922228
IG				1	3216360	3216467	108	1	0.913172	0.860344	0.966
CDS	NF29_15405		hypothetical protein	-1	3216468	3216662	195	1	0.920719	0.860344	0.966
IG				1	3216663	3216795	133	1	0.867891	0.799969	0.935813
CDS	NF29_15410		transcriptional regulator	-1	3216796	3217548	753	1	0.828479	0.774813	0.883823
IG				1	3217549	3217731	183	1	0.714438	0.694313	0.754688
CDS	NF29_15415		hypothetical protein	-1	3217732	3218247	516	1	0.923235	0.840219	0.996188
IG				1	3218248	3222754	4507	1	0.813422	0.776008	0.851156
CDS	NF29_15435		transcriptional regulator	1	3222755	3223666	912	1	0.810534	0.729028	0.886041
IG				1	3223667	3224020	354	1	0.793931	0.600731	0.926756
CDS	NF29_15440		DNA endonuclease SmrA	1	3224021	3224584	564	1	0.699344	0.613813	0.792485
IG				1	3224585	3224609	25	1	0.671672	0.573563	0.769781
CDS	NF29_15445			-1	3224610	3226271	1662	1	0.850577	0.794597	0.902074
IG				1	3226272	3226415	144	1	0.835188	0.709406	0.935813
CDS	NF29_15450			1	3226416	3227282	867	1	0.865375	0.786552	0.92575
IG				1	3227283	3227327	45	1	0.747141	0.633938	0.860344
CDS	NF29_15455			-1	3227328	3227528	201	1	0.820094	0.618844	0.981094
IG				1	3227529	3228276	748	1	0.867891	0.784875	0.928313
CDS	NF29_15465			1	3228277	3229539	1263	1	0.813984	0.767598	0.860344
IG				1	3229540	3229551	12	1	0.664125	0.0298102	0.664125
CDS	NF29_15470			-1	3229552	3229821	270	1	0.71318	0.679219	0.747141
IG				1	3229822	3229904	83	1	0.686766	0.633938	0.739594
CDS	NF29_15475			-1	3229905	3230792	888	1	0.863698	0.764708	0.961011
IG				1	3230793	3231690	898	1	0.904116	0.852797	0.958453
CDS	NF29_15485			1	3231691	3232353	663	1	0.720727	0.669785	0.777328
CDS	NF29_15490		acriflavin resistance protein AcrA	-1	3232344	3233492	1149	1	0.767266	0.728242	0.806258
IG				1	3233493	3233570	78	1	0.747141	0.739594	0.754688
CDS	NF29_15495		BaeS	-1	3233571	3234767	1197	1	0.753527	0.678058	0.837152
CDS	NF29_15500		chemotaxis protein CheY	-1	3234764	3235459	696	1	0.916945	0.83959	0.992414
IG				1	3235460	3236396	937	1	0.866381	0.760687	0.96151
CDS	NF29_15510		hypothetical protein	-1	3236397	3236744	348	1	0.806006	0.70035	0.905776
IG				1	3236745	3236922	178	1	0.860344	0.664125	0.966
CDS	NF29_15515		alkane 1-monooxygenase	1	3236923	3237948	1026	1	0.793108	0.727244	0.865833
IG				1	3237949	3238153	205	1	0.840219	0.739594	0.966
CDS	NF29_15520			-1	3238154	3238705	552	1	0.87975	0.752531	0.972469
IG				1	3238706	3240728	2023	1	0.836625	0.780545	0.894844
CDS	NF29_15535			1	3240729	3241058	330	1	0.803742	0.701859	0.905625
IG				1	3241059	3242197	1139	1	0.855313	0.782328	0.932039
CDS	NF29_15545			-1	3242198	3242662	465	1	0.749656	0.641484	0.867954
IG				1	3242663	3242836	174	1	0.981094	0.860344	1.07166
CDS	NF29_15550			-1	3242837	3243373	537	1	0.945875	0.8855	1.02134
IG				1	3243374	3245090	1717	1	0.825125	0.754667	0.90313
CDS	NF29_15560			-1	3245091	3246344	1254	1	0.852797	0.783797	0.91425
IG				1	3246345	3246465	121	1	0.664125	0.528281	0.799969
CDS	NF29_15565			1	3246466	3247374	909	1	0.793931	0.70035	0.898154
IG				1	3247375	3247492	118	1	1.01128	0.905625	1.11694
CDS	NF29_15570			1	3247493	3248713	1221	1	0.889453	0.846328	0.937996
IG				1	3248714	3248843	130	1	0.973547	0.935813	1.01128
CDS	NF29_15575		dethiobiotin synthetase	1	3248844	3249539	696	1	0.967887	0.903738	1.04147
CDS	NF29_15580			-1	3249474	3250784	1311	1	0.850641	0.783797	0.902418
IG				1	3250785	3250886	102	1	0.837703	0.815063	0.860344
CDS	NF29_15585		glycine/betaine ABC transporter ATP-binding protein	-1	3250887	3252035	1149	1	0.828995	0.753527	0.91143
IG				1	3252036	3252689	654	1	0.864656	0.679219	1.04805
CDS	NF29_15595			-1	3252690	3253589	900	1	0.926756	0.836194	1.01279
IG				1	3253590	3253607	18	1	0.966	0.860344	1.07166
CDS	NF29_15600			-1	3253608	3254318	711	1	0.807516	0.63007	1.01317
IG				1	3254319	3255483	1165	1	0.978578	0.880406	1.08172
CDS	NF29_15610			-1	3255484	3256107	624	1	0.767895	0.692426	0.852797
IG				1	3256108	3256190	83	1	0.649031	0.0301875	0.649031
CDS	NF29_15615			-1	3256191	3257375	1185	1	0.853378	0.783714	0.928875
IG				1	3257376	3257424	49	1	0.830156	0.7245	0.935813
CDS	NF29_15620			-1	3257425	3258483	1059	1	0.922091	0.838389	1.01128
IG				1	3258484	3258666	183	1	0.960969	0.875438	1.13203
CDS	NF29_15625			1	3258667	3259551	885	1	1.01732	0.947888	1.09433
IG				1	3259552	3259616	65	1	0.84525	0.799969	0.890531
CDS	NF29_15630			-1	3259617	3259853	237	1	0.835188	0.7245	0.981094
IG				1	3259854	3259914	61	1	0.920719	0.860344	0.981094
CDS	NF29_15635			1	3259915	3260418	504	1	0.852797	0.815063	0.890531
IG				1	3260419	3260818	400	1	0.975056	0.854306	1.11996
CDS	NF29_15640			1	3260819	3261274	456	1	0.972038	0.890305	1.05354
IG				1	3261275	3261318	44	1	1.00373	0.905625	1.10184
CDS	NF29_15645			-1	3261319	3261729	411	1	0.950906	0.863363	1.03845
IG				1	3261730	3262124	395	1	0.827138	0.697331	0.953925
CDS	NF29_15650			1	3262125	3262646	522	1	0.852797	0.784875	0.945875
IG				1	3262647	3262707	61	1	0.799969	0.784875	0.815063
CDS	NF29_15655		DNA damage-inducible SOS regulon protein	-1	3262708	3263025	318	1	0.958453	0.852797	1.07166
IG				1	3263026	3263095	70	1	1.11694	0.0449039	1.10184
CDS	NF29_15660			-1	3263096	3263449	354	1	0.938831	0.833175	1.04449
IG				1	3263450	3263785	336	1	0.777328	0.656578	0.860344
CDS	NF29_15665			1	3263786	3264961	1176	1	0.794164	0.727954	0.8557
IG				1	3264962	3264985	24	1	0.754688	0.0301875	0.739594
CDS	NF29_15670			1	3264986	3268141	3156	1	0.831529	0.784864	0.877747
IG				1	3268142	3268239	98	1	0.7245	0.664125	0.784875
CDS	NF29_15675			-1	3268240	3268719	480	1	0.792422	0.719469	0.867891
IG				1	3268720	3269697	978	1	0.860344	0.787856	0.94185
CDS	NF29_15685			-1	3269698	3270375	678	1	0.892418	0.835769	0.956614
IG				1	3270376	3270577	202	1	0.880469	0.784875	0.996188
CDS	NF29_15690			1	3270578	3271414	837	1	0.961472	0.898078	1.02487
IG				1	3271415	3272339	925	1	0.958453	0.898041	1.02188
CDS	NF29_15695			1	3272340	3272765	426	1	0.911663	0.839213	1.00223
IG				1	3272766	3272935	170	1	0.905625	0.815063	1.04147
CDS	NF29_15700			1	3272936	3274651	1716	1	0.934974	0.877094	0.994511
IG				1	3274652	3274691	40	1	0.830156	0.0301875	0.815063
CDS	NF29_15705			-1	3274692	3275306	615	1	0.886758	0.799922	0.967887
IG				1	3275307	3275399	93	1	0.996188	0.0452813	0.981094
CDS	NF29_15710		dimethyl sulfoxide reductase	-1	3275400	3277838	2439	1	0.92188	0.881794	0.962531
IG				1	3277839	3277969	131	1	0.958453	0.920719	0.996188
CDS	NF29_15715			-1	3277970	3278236	267	1	0.94336	0.777328	1.12448
IG				1	3278237	3278340	104	1	0.988641	0.784875	1.19241
CDS	NF29_15720		lipoprotein	1	3278341	3279051	711	1	0.913172	0.85841	0.95468
IG				1	3279052	3279068	17	1	0.815063	0.0301875	0.799969
CDS	NF29_15725		spermidine acetyltransferase	-1	3279069	3279629	561	1	0.897	0.830156	0.959531
CDS	NF29_15730			-1	3279629	3279967	339	1	0.905625	0.807516	1.0226
IG				1	3279968	3280119	152	1	0.890531	0.769781	1.08675
CDS	NF29_15735			1	3280120	3280446	327	1	0.898078	0.777328	1.01883
IG				1	3280447	3280556	110	1	0.837703	0.709406	0.966
CDS	NF29_15740			1	3280557	3281771	1215	1	0.924202	0.860344	0.986957
IG				1	3281772	3281785	14	1	0.905625	0.0301875	0.890531
CDS	NF29_15745			1	3281786	3282805	1020	1	0.947133	0.888016	0.998703
IG				1	3282806	3284465	1660	1	0.859456	0.803476	0.91719
CDS	NF29_15755			1	3284466	3285929	1464	1	0.927322	0.873551	0.983924
IG				1	3285930	3285972	43	1	0.966	0.0301875	0.950906
CDS	NF29_15760			-1	3285973	3286176	204	1	0.900594	0.830156	0.966
IG				1	3286177	3286463	287	1	0.852797	0.815063	0.890531
CDS	NF29_15765			1	3286464	3286895	432	1	0.881475	0.827138	0.923738
IG				1	3286896	3286928	33	1	0.784875	0.649031	0.920719
CDS	NF29_15770			-1	3286929	3287615	687	1	0.898078	0.818789	0.967887
IG				1	3287616	3287706	91	1	0.649031	0.392438	0.905625
CDS	NF29_15775			-1	3287707	3288453	747	1	0.875438	0.713085	1.01317
IG				1	3288454	3288595	142	1	0.950906	0.935813	0.966
CDS	NF29_15780			1	3288596	3290629	2034	1	0.820551	0.770467	0.875438
IG				1	3290630	3290950	321	1	0.645258	0.539602	0.716953
CDS	NF29_15785			1	3290951	3293533	2583	1	0.865934	0.815063	0.919615
IG				1	3293534	3293634	101	1	0.890531	0.784875	0.996188
CDS	NF29_15790			-1	3293635	3294069	435	1	0.896569	0.842231	0.956944
IG				1	3294070	3294313	244	1	0.958453	0.875438	1.04147
CDS	NF29_15795			-1	3294314	3294985	672	1	0.994031	0.922875	1.07813
IG				1	3294986	3295443	458	1	0.913172	0.815063	1.01638
CDS	NF29_15800			1	3295444	3296652	1209	1	0.864988	0.751175	0.986899
IG				1	3296653	3296671	19	1	1.10184	0.0150938	1.07166
CDS	NF29_15805			-1	3296672	3297661	990	1	0.922091	0.834273	0.998966
IG				1	3297662	3297987	326	1	0.916945	0.690539	1.15467
CDS	NF29_15810			1	3297988	3298311	324	1	0.966	0.896569	1.05664
IG				1	3298312	3298526	215	1	0.850281	0.754688	0.950906
CDS	NF29_15815			1	3298527	3301166	2640	1	0.865934	0.82233	0.915143
CDS	NF29_15820			1	3301163	3301354	192	1	0.895563	0.860344	0.920719
IG				1	3301355	3301361	7	1	0.860344	0.0301875	0.860344
CDS	NF29_15825			1	3301362	3301679	318	1	0.950906	0.849024	1.04902
IG				1	3301680	3302828	1149	1	0.966	0.895147	1.0345
CDS	NF29_15835			1	3302829	3304328	1500	1	0.890531	0.84525	0.939586
IG				1	3304329	3304466	138	1	0.777328	0.7245	0.830156
CDS	NF29_15840			-1	3304467	3305573	1107	1	0.989899	0.899336	1.07795
IG				1	3305574	3308130	2557	1	1.01016	0.946434	1.07505
CDS	NF29_15850			-1	3308131	3308526	396	1	1.04751	0.950906	1.15965
IG				1	3308527	3308910	384	1	1.11392	1.04449	1.20146
CDS	NF29_15855			-1	3308911	3309393	483	1	0.938831	0.799969	1.05656
IG				1	3309394	3311924	2531	1	0.940285	0.889972	0.994525
CDS	NF29_15865	paaA		1	3311925	3312854	930	1	0.896569	0.825591	0.958453
IG				1	3312855	3312865	11	1	0.875438	0.0301875	0.860344
CDS	NF29_15870	paaB		1	3312866	3313153	288	1	0.932039	0.811289	1.05656
IG				1	3313154	3313161	8	1	0.981094	0.0301875	0.966
CDS	NF29_15875			1	3313162	3313908	747	1	0.945875	0.893844	0.986125
IG				1	3313909	3313919	11	1	0.966	0.0301875	0.950906
CDS	NF29_15880			1	3313920	3314417	498	1	0.913172	0.830156	1.00373
IG				1	3314418	3315488	1071	1	0.891904	0.828784	0.957801
CDS	NF29_15890			1	3315489	3316256	768	1	0.771458	0.697667	0.850281
IG				1	3316257	3316258	2	1	0.935813	0.0301875	0.920719
CDS	NF29_15895			1	3316259	3317044	786	1	0.887177	0.808354	0.954261
IG				1	3317045	3317045	1	1	0.633938	0.0298102	0.618844
CDS	NF29_15900			1	3317046	3318470	1425	1	0.905625	0.825125	0.992188
CDS	NF29_15905			1	3318460	3318888	429	1	0.935813	0.745631	1.14713
CDS	NF29_15910			1	3318881	3320086	1206	1	0.932329	0.86493	1.00083
IG				1	3320087	3321562	1476	1	0.96034	0.894305	1.02355
CDS	NF29_15920			1	3321563	3322498	936	1	0.854306	0.793931	0.9177
IG				1	3322499	3322507	9	1	0.913172	0.799969	1.02638
CDS	NF29_15925			1	3322508	3323104	597	1	0.927188	0.838781	0.998344
IG				1	3323105	3323204	100	1	1.05656	1.02638	1.08675
CDS	NF29_15930			1	3323205	3323948	744	1	0.888645	0.83393	0.95284
IG				1	3323949	3325339	1391	1	0.911663	0.843212	0.980088
CDS	NF29_15940			1	3325340	3325822	483	1	0.945875	0.867891	1.0365
IG				1	3325823	3326039	217	1	0.930781	0.815063	1.01128
CDS	NF29_15945			-1	3326040	3326567	528	1	0.810031	0.714375	0.915688
IG				1	3326568	3327014	447	1	0.958453	0.805	1.08675
CDS	NF29_15950			-1	3327015	3327953	939	1	0.999206	0.892003	1.09128
IG				1	3327954	3328214	261	1	0.875438	0.73582	0.988641
CDS	NF29_15955			-1	3328215	3328652	438	1	1.02034	0.947888	1.1109
IG				1	3328653	3328734	82	1	1.03392	0.950906	1.11694
CDS	NF29_15960			-1	3328735	3329892	1158	1	1.02009	0.952164	1.09681
IG				1	3329893	3330025	133	1	0.920719	0.875438	0.950906
CDS	NF29_15965			1	3330026	3330562	537	1	0.913172	0.787328	1.02638
IG				1	3330563	3330586	24	1	0.890531	0.0301875	0.860344
CDS	NF29_15970			1	3330587	3331510	924	1	0.981094	0.931696	1.03053
IG				1	3331511	3331557	47	1	1.07166	0.0301875	1.04147
CDS	NF29_15975			-1	3331558	3332028	471	1	1.0138	0.960969	1.07166
IG				1	3332029	3332294	266	1	0.895563	0.799969	0.950906
CDS	NF29_15980			1	3332295	3332771	477	1	0.966	0.890531	1.02889
IG				1	3332772	3332835	64	1	0.981094	0.950906	1.01128
CDS	NF29_15985			-1	3332836	3333378	543	1	1.03644	0.963485	1.12952
IG				1	3333379	3333715	337	1	1.11996	0.993169	1.21958
CDS	NF29_15990			-1	3333716	3334315	600	1	0.886219	0.77183	0.991875
IG				1	3334316	3334388	73	1	0.920719	0.0301875	0.905625
CDS	NF29_15995		TetR family transcriptional regulator	-1	3334389	3334982	594	1	0.920719	0.769781	1.0674
IG				1	3334983	3338101	3119	1	0.886872	0.831517	0.937654
CDS	NF29_16005		hemolysin secretion protein D	-1	3338102	3339211	1110	1	0.958453	0.83893	1.06288
IG				1	3339212	3339285	74	1	0.996188	0.0301875	0.981094
CDS	NF29_16010			-1	3339286	3339837	552	1	0.828	0.733071	0.927242
IG				1	3339838	3340107	270	1	0.909399	0.875438	0.94336
CDS	NF29_16015			-1	3340108	3340902	795	1	0.972708	0.912292	1.04486
IG				1	3340903	3341411	509	1	0.888016	0.799969	0.976063
CDS	NF29_16025			-1	3341412	3341726	315	1	0.777328	0.701859	0.860344
IG				1	3341727	3341839	113	1	0.732047	0.679219	0.784875
CDS	NF29_16030			-1	3341840	3342751	912	1	0.876947	0.827138	0.929775
IG				1	3342752	3342850	99	1	0.747141	0.7245	0.769781
CDS	NF29_16035		N-ethylmaleimide reductase	1	3342851	3343966	1116	1	0.893047	0.818836	0.955938
CDS	NF29_16040			1	3343963	3344682	720	1	0.886758	0.809402	0.984867
IG				1	3344683	3344746	64	1	0.996188	0.935813	1.05656
CDS	NF29_16045			1	3344747	3345286	540	1	0.960969	0.898015	1.01883
IG				1	3345287	3345325	39	1	1.15467	1.04147	1.26788
CDS	NF29_16050		50S ribosomal protein L21	-1	3345326	3345793	468	1	1.05354	0.944869	1.17429
IG				1	3345794	3345896	103	1	1.08675	1.02638	1.14713
CDS	NF29_16055		TetR family transcriptional regulator	1	3345897	3346475	579	1	0.944438	0.873281	1.0005
IG				1	3346476	3346526	51	1	0.928266	0.739594	1.11694
CDS	NF29_16060		short-chain dehydrogenase	-1	3346527	3347306	780	1	0.997865	0.92575	1.07002
[truncated: 162,937 more chars]
